# The potato cyst nematode *Globodera pallida* overcomes major potato resistance through selection on standing variation at a single locus

**DOI:** 10.1101/2025.07.23.664352

**Authors:** Arno S. Schaveling, Dennie M. te Molder, Paul Heeres, Joris J.M. van Steenbrugge, Stefan J.S. van de Ruitenbeek, Casper C. van Schaik, Sven van den Elsen, Geert Smant, Mark G. Sterken

**Affiliations:** Laboratory of Nematology, Wageningen University & Research, Droevendaalsesteeg 1, 6708 PB Wageningen, the Netherlands; Averis Seeds B.V., Valtherblokken-Zuid 40, 7876 TC Valthermond, the Netherlands; Department of Genetics, University Medical Center Utrecht, Utrecht University, The Netherlands

**Author notes:** Corresponding author Mark Sterken Laboratory of Nematology Wageningen University and Research Droevendaalsesteeg 1 6708PB, Wageningen.

**Keywords:** *Globodera pallida*, virulence, standing variation, resistance, potato, effector, *GpaV_vrn_*

## Abstract

*Globodera pallida* poses a major threat to potato production, with management strategies primarily relying on genetic resistance. However, reports from multiple locations in Western Europe indicate a steady increase in virulence levels among field populations, raising major concerns about *G. pallida* control. The evolutionary mechanisms driving this rise in virulence are poorly understood.

To investigate this, we analysed the propagation of thirteen recently isolated field populations on thirty commercial potato varieties over four independent PCN resistance tests. Our findings indicate that (1) the genetic basis of resistance in potatoes is small, with the major resistance conferred by *GpaV* from *Solanum vernei*, and (2) the wide application of *GpaV_vrn_* has led to continuous selection on standing genetic variation in *G. pallida* field populations. To map virulence, we propagated two field populations on a *GpaV_vrn_*-resistant variety for four consecutive generations. High-coverage whole-genome sequencing of each generation revealed that *GpaV_vrn_*-mediated selection acted on a single locus of a newly assembled *G. pallida* Rookmaker reference genome. Examination of this virulence-associated locus identified *Gp-pat-1* as a candidate gene. Silencing *Gp-pat-1* increased *G. pallida* virulence on a *GpaV_vrn_*-resistant potato variety but had no effect on nematode virulence on a susceptible variety. Thereby classifying *Gp-pat-1* as an avirulence gene and confirming its role in the breakdown of *GpaV_vrn_*-resistance.

These findings demonstrate that negative selection on the *Gp-pat-1* avirulence allele by *GpaV_vrn_*-mediated resistance is driving the emergence of virulence in the *G. pallida* field populations used in our selection experiments. Our results therefore strongly suggest that selection on *Gp-pat-1* is likely underlying the current outbreak of *GpaV_vrn_*-resistance breaking populations. Our results provide a foundation for the development of molecular diagnostic tools to monitor virulence in field populations, to enhance understanding of resistance breakdown, and to inform the sustainable deployment of resistances in the field.

**SIGNIFICANCE STATEMENT:** In Western Europe, management of the potato cyst nematode *Globodera pallida* primarily relies on genetic resistances in potato plants. However, resistance-breaking populations are emerging across Western Europe. Here, we identify a single resistance locus shared by all tested resistant potato varieties. We also identify a corresponding virulence locus on a newly assembled *G. pallida* reference genome and identify a gene within this locus that contributes to virulence. Our findings provide critical insights into the selective pressure acting on this plant-parasitic nematode, the emergence of virulence over time, and the molecular mechanism underlying resistance breakdown. These results provide much needed insights into a highly adapted soil-borne plant-pathogen.

## Supplementary table for "The potato cyst nematode *Globodera pallida* overcomes major potato resistance through selection on standing variation at a single locus"

### Sheet: Index
Table	column	Description
Supplementary table 1	Cultivar	The potato cultivar screened
	AMPOP	The G. pallida population screened
	Repeat	replicate number in experiment
	Pi_average	the number of larvae and eggs in the inoculum
	cysts_n	the number of cysts that formed at the end
	Iie	the number of living larvae extracted
	Pf_Pi	the ratio between offspring (Pf) and input (Pi)
	RS	the relative susceptibility compared the the average propagation of that population on the cultivar Desiree
Supplementary table 2	Pot_test	Indicates from which test the data stems
	Cultivar	The potato cultivar screened
	AMPOP	The G. pallida population screened
	Repeat	replicate number in experiment
	Pi_average	the number of larvae and eggs in the inoculum
	cysts_n	the number of cysts that formed at the end
	Iie	the number of living larvae extracted
	Pf_Pi	the ratio between offspring (Pf) and input (Pi)
	RS	the relative susceptibility compared the the average propagation of that population on the cultivar Desiree
Supplementary table 3	location	Location on the SNP array
	Marker	Name of the variant detected
	Chromosome	Chromosome number on the ST4.03 assembly
	Position	Location on the ST4.03 assembly
	DM_ref_allele	Reference allele
	DM_alt_allele	Alternative allele
	Altus … Supporter	Alternative allele copies per cultivar, heat map is used for visual reference
	Allele counts	Number of potato cultivars with an alternative allele present
	Presence Van Eck 2017	Whether the SNP was also detected linked to GpaV in the Van Eck 2017 paper
Supplementary table 4	location	Location on the SNP array
	Marker	Name of the variant detected
	Chromosome	Chromosome number on the ST4.03 assembly
	Position	Location on the ST4.03 assembly
	DM_ref_allele	Reference allele
	DM_alt_allele	Alternative allele
	Altus … Supporter	Alternative allele copies per cultivar, heat map is used for visual reference
	Allele counts	Number of potato cultivars with an alternative allele present
Supplementary table 5	Cultivar	The potato cultivar screened
	AMPOP	The G. pallida population screened
	year	The year in which the population was screened
	RS_mean	The mean relative susceptibility
	RS_sd	The standard deviation of the relative susceptibility
	RS_n	The number of replicates on which the mean and standard deviation were based
Supplementary table 6		Output table of the PERMANOVA model
Supplementary table 7	Cultivar	The potato cultivar screened
	AMPOP	The G. pallida population screened
	Repeat	replicate number in experiment
	Pi_average	the number of larvae and eggs in the inoculum
	cysts_n	the number of cysts that formed at the end
	Iie	the number of living larvae extracted
	Pf_Pi	the ratio between offspring (Pf) and input (Pi)
	RS	the relative susceptibility compared the the average propagation of that population on the cultivar Desiree
Supplementary table 8	trait	The G. pallida reproduction trait tested; reproduction on specific cultivars
	Pot test	Heritablity based on data from the pot tests (pot test 2 and 3)
	selection experiment:AMPOP02	Heritablity based on data from the selection experiment for AMPOP02 (pot test4)
	selection experiment:AMPOP10	Heritablity based on data from the selection experiment for AMPOP10 (pot test4)
	small container test	Heritablity based on data from the small container tests
Supplementary table 9	Number	Unique number per sample
	Sequence_files	File names of deposited fastq files
	Population	population code
	Variety	Potato cultivar on which the population was grown
	Total_reads_M	Number of reads generated (in million)
	Total_reads_mapped_M	Number of reads mapped to the genome (in million), between brackets the percentage of total reads mapped.
	Median_coverage_fold	The median coverage on the reference geome.
	Comments	Indications where samples failed towards sequencing.
Supplementary table 10		Statistics of the D383 and Rookmaker reference genomes
Supplementary table 11	scaffold_number	Scaffold in the Rookmaker genome
	scaffold_size	Size of the scaffold
	bp	location of the SNP
	ref	reference (Rookmaker) nucleotide at the positions
	alt	alternative nucleotide at the position
	Significance_linear_model	significance of correlation of allele frequency with generation
	Effect_direction	slope of selection (positive indicates an increase of the alternative allele over time, negative a deacrease over time)
	Significance_bonferroni	bonferroni-corrected significance (whole genome)
	Population	population from which the significance was derived
Supplementary table 12	ID	Gene identifier based on the Rookmaker genome (all on scaffold 28)
	Start	Start position
	End	End position
	Annotation	Source of annotation
	Transmembrane helices	number of transmembrane-helixes
	SP Prediction	Outcome of signal peptide analysis
	Expression>1 TPM	Whether the gene has an average expression over 1 TPM
	non-synonymous SNPs (FDR<0.01)	Number of non-synonymous SNPs linked to virulence
	Best informative BLASTp hit	Closest blast-hit to help infer function
Supplementary table 13	Treatment	Treatment (mock - no nematodes; dpi - days post infection; Pp-J2 - pre-parasitc J2)
	Replicate	Replicate number
	Name	Name of the sample
	Clean read pairs	number of clean reads
	Clean bases	number of clean bases
	Q20(%)	bases passing Q20
	Q30(%)	bases passing Q30
	GC(%)	The GC-content of the reads
	Clean sequences	number of clean sequences used for analysis
	Mapped and paired to nematode	Number of reads mapped to the Rookmaker genome
	Percentage mapped and paired to nematode	Percentage of reads mapped to the Rookmaker genome
	Mapped and paired to potato	Number of reads mapped to the Potato genome (only used for quality control)
	Percentage mapped and paired to potato	Percentage of reads mapped to the Potato genome (only used for quality control)
	Total mapped (%)	Total percentage mapped reads
Supplementary table 14	transcript_id	Transcript identifier based on the Rookmaker genome
	AMPOP02_ppJ2	mean TPM values over 4 replicates for the pre-parasitic J2 of the AMPOP02 population
	AMPOP02_1 dpi	mean TPM values over 4 replicates for the infective juveniles 1 day post infection of the AMPOP02 population
	AMPOP02_3 dpi	mean TPM values over 4 replicates for the infective juveniles 3 days post infection of the AMPOP02 population
	AMPOP02_6 dpi	mean TPM values over 4 replicates for the infective juveniles 6 days post infection of the AMPOP02 population
	AMPOP02_9 dpi	mean TPM values over 4 replicates for the infective juveniles 9 days post infection of the AMPOP02 population
	Rookmaker_ppJ2	mean TPM values over 4 replicates for the pre-parasitic J2 of the Rookmaker population
	Rookmaker_1 dpi	mean TPM values over 4 replicates for the infective juveniles 1 day post infection of the Rookmaker population
	Rookmaker_3 dpi	mean TPM values over 4 replicates for the infective juveniles 3 days post infection of the Rookmaker population
	Rookmaker_6 dpi	mean TPM values over 4 replicates for the infective juveniles 6 days post infection of the Rookmaker population
	Rookmaker_9 dpi	mean TPM values over 4 replicates for the infective juveniles 9 days post infection of the Rookmaker population
Supplementary table 15	Purpose	Experiment (qPCR or silencing)
	Name	Name of the Oligo
	Oligo sequence (5’-3’)	Sequence

### Sheet: 1
Cultivar	AMPOP	Repeat	Pi_average	cysts_n	Iie	Pf_Pi	RS
DESIREE	AMPOP02	1	9195.12	1600	698333	75.9461	115.706
DESIREE	AMPOP02	2	9195.12	1500	560000	60.9019	92.7856
DESIREE	AMPOP02	3	9195.12	1500	673333	73.2272	111.564
DESIREE	AMPOP02	4	9195.12	1100	482500	52.4735	79.9448
DESIREE	AMPOP13	1	9937.32	1070	439167	44.1937	112.788
DESIREE	AMPOP13	2	9937.32	1140	338333	34.0467	86.8914
DESIREE	AMPOP13	3	9937.32	1400	465833	46.8771	119.636
DESIREE	AMPOP13	4	9937.32	1060	314167	31.6148	80.6849
DESIREE	2017dC	1	10259.7	2250	825000	80.4115	115.789
DESIREE	2017dC	2	10259.7	1880	663333	64.6541	93.0994
DESIREE	2017dC	3	10259.7	2000	740000	72.1267	103.86
DESIREE	2017dC	4	10259.7	2005	621667	60.5929	87.2515
DESIREE	Pa3-Chavornay	1	10429.8	1935	906667	86.9301	123.286
DESIREE	Pa3-Chavornay	2	10429.8	1700	691667	66.3162	94.051
DESIREE	Pa3-Chavornay	3	10429.8	1900	663333	63.5996	90.1983
DESIREE	Pa3-Chavornay	4	10429.8	1900	680000	65.1976	92.4646
DESIREE	Pa3-E400	1	10024.6	2250	1.08333e+06	108.067	96.4034
DESIREE	Pa3-E400	2	10024.6	2650	1200000	119.705	106.785
DESIREE	Pa3-E400	3	10024.6	2600	1170000	116.713	104.116
DESIREE	Pa3-E400	4	10024.6	2600	1.04167e+06	103.911	92.6956
DESIREE	2017Pa	1	10506.1	1810	586667	55.8407	93.245
DESIREE	2017Pa	2	10506.1	1620	568333	54.0957	90.3311
DESIREE	2017Pa	3	10506.1	1950	820000	78.0501	130.331
DESIREE	2017Pa	4	10506.1	1650	541667	51.5575	86.0927
DESIREE	2017Te	1	10605.7	2400	928333	87.5315	113.731
DESIREE	2017Te	2	10605.7	1300	830000	78.2598	101.685
DESIREE	2017Te	3	10605.7	1200	846667	79.8312	103.726
DESIREE	2017Te	4	10605.7	1770	660000	62.2307	80.8576
ALCANDER	AMPOP02	1	9195.12	550	278333	30.2697	46.1167
ALCANDER	AMPOP02	2	9195.12	600	255000	27.7321	42.2506
ALCANDER	AMPOP02	3	9195.12	590	295833	32.1729	49.0162
ALCANDER	AMPOP13	1	9937.32	330	133667	13.451	34.3285
ALCANDER	AMPOP13	2	9937.32	570	173333	17.4427	44.5158
ALCANDER	AMPOP13	3	9937.32	490	147333	14.8263	37.8384
ALCANDER	2017dC	1	10259.7	224	37444.4	3.64965	5.25536
ALCANDER	2017dC	2	10259.7	137	26833.3	2.6154	3.76608
ALCANDER	2017dC	3	10259.7	257	24866.7	2.42372	3.49006
ALCANDER	2017dC	4	10259.7	147	27666.7	2.69663	3.88304
ALCANDER	Pa3-Chavornay	1	10429.8	95	30416.7	2.91631	4.13598
ALCANDER	Pa3-Chavornay	2	10429.8	96	19583.3	1.87763	2.66289
ALCANDER	Pa3-Chavornay	3	10429.8	86	20458.3	1.96152	2.78187
ALCANDER	Pa3-Chavornay	4	10429.8	90	23250	2.22918	3.16147
ALCANDER	Pa3-E400	1	10024.6	77	18166.7	1.8122	1.61661
ALCANDER	Pa3-E400	2	10024.6	112	26583.3	2.6518	2.36559
ALCANDER	Pa3-E400	3	10024.6	87	19083.3	1.90364	1.69818
ALCANDER	Pa3-E400	4	10024.6	104	21291.7	2.12394	1.8947
ALCANDER	2017Pa	1	10506.1	16	2345.83	0.223284	0.372848
ALCANDER	2017Pa	2	10506.1	44	7066.67	0.672627	1.12318
ALCANDER	2017Pa	3	10506.1	19	2520.83	0.239941	0.400662
ALCANDER	2017Pa	4	10506.1	27	4825	0.459258	0.766887
ALCANDER	2017Te	1	10605.7	33	5050	0.476159	0.618683
ALCANDER	2017Te	2	10605.7	16	2225	0.209793	0.272588
ALCANDER	2017Te	3	10605.7	28	4441.67	0.4188	0.544155
ALCANDER	2017Te	4	10605.7	22	3958.33	0.373227	0.484941
ARDECHE	AMPOP02	1	9195.12	335	114667	12.4704	18.999
ARDECHE	AMPOP02	2	9195.12	345	135333	14.718	22.4232
ARDECHE	AMPOP02	3	9195.12	350	131333	14.2829	21.7604
ARDECHE	AMPOP13	1	9937.32	395	94000	9.45929	24.1413
ARDECHE	AMPOP13	2	9937.32	355	107667	10.8346	27.6512
ARDECHE	AMPOP13	3	9937.32	380	86666.7	8.72133	22.2579
ARDECHE	AMPOP13	4	9937.32	230	70000	7.04415	17.9775
ARDECHE	2017dC	1	10259.7	169	29000	2.82659	4.07018
ARDECHE	2017dC	2	10259.7	111	41500	4.04494	5.82456
ARDECHE	2017dC	3	10259.7	155	48000	4.67849	6.73684
ARDECHE	2017dC	4	10259.7	177	29333.3	2.85907	4.11696
ARDECHE	Pa3-Chavornay	1	10429.8	90	25166.7	2.41295	3.4221
ARDECHE	Pa3-Chavornay	2	10429.8	85	23875	2.28911	3.24646
ARDECHE	Pa3-Chavornay	3	10429.8	91	28750	2.75652	3.90935
ARDECHE	Pa3-Chavornay	4	10429.8	65	19416.7	1.86165	2.64023
ARDECHE	Pa3-E400	1	10024.6	63	13291.7	1.3259	1.1828
ARDECHE	Pa3-E400	2	10024.6	54	12833.3	1.28018	1.14201
ARDECHE	Pa3-E400	3	10024.6	80	18416.7	1.83714	1.63886
ARDECHE	Pa3-E400	4	10024.6	68	17916.7	1.78726	1.59436
ARDECHE	2017Pa	1	10506.1	12	1820.83	0.173313	0.289404
ARDECHE	2017Pa	2	10506.1	13	1870.83	0.178072	0.297351
ARDECHE	2017Pa	3	10506.1	12	1111.11	0.105759	0.1766
ARDECHE	2017Pa	4	10506.1	8	1263.33	0.120248	0.200795
ARDECHE	2017Te	1	10605.7	33	6633.33	0.62545	0.81266
ARDECHE	2017Te	2	10605.7	24	1558.33	0.146933	0.190914
ARDECHE	2017Te	3	10605.7	18	2229.17	0.210186	0.273099
ARDECHE	2017Te	4	10605.7	36	5600	0.528018	0.686064
ARSENAL	AMPOP02	1	9195.12	420	130000	14.1379	21.5395
ARSENAL	AMPOP02	2	9195.12	380	118000	12.8329	19.5513
ARSENAL	AMPOP02	3	9195.12	410	150667	16.3855	24.9638
ARSENAL	AMPOP13	1	9937.32	235	63000	6.33974	16.1798
ARSENAL	AMPOP13	2	9937.32	315	95333.3	9.59346	24.4837
ARSENAL	AMPOP13	3	9937.32	265	92833.3	9.34189	23.8416
ARSENAL	AMPOP13	4	9937.32	300	78166.7	7.86597	20.0749
ARSENAL	2017dC	1	10259.7	106	17666.7	1.72194	2.47953
ARSENAL	2017dC	2	10259.7	106	17125	1.66915	2.40351
ARSENAL	2017dC	3	10259.7	113	20625	2.01029	2.89474
ARSENAL	2017dC	4	10259.7	123	21250	2.0712	2.98246
ARSENAL	Pa3-Chavornay	1	10429.8	32	12666.7	1.21447	1.72238
ARSENAL	Pa3-Chavornay	2	10429.8	26	5558.33	0.532926	0.755807
ARSENAL	Pa3-Chavornay	3	10429.8	24	4275	0.409882	0.581303
ARSENAL	Pa3-Chavornay	4	10429.8	27	5808.33	0.556896	0.789802
ARSENAL	Pa3-E400	1	10024.6	42	7966.67	0.794709	0.708936
ARSENAL	Pa3-E400	2	10024.6	65	12583.3	1.25524	1.11976
ARSENAL	Pa3-E400	3	10024.6	39	9933.33	0.990893	0.883945
ARSENAL	Pa3-E400	4	10024.6	52	10583.3	1.05573	0.941787
ARSENAL	2017Pa	1	10506.1	31	6533.33	0.621863	1.03841
ARSENAL	2017Pa	2	10506.1	15	3841.67	0.365662	0.610596
ARSENAL	2017Pa	3	10506.1	20	6075	0.578237	0.965563
ARSENAL	2017Pa	4	10506.1	21	4233.33	0.402942	0.672848
ARSENAL	2017Te	1	10605.7	6	1455	0.13719	0.178254
ARSENAL	2017Te	2	10605.7	9	777.5	0.0733096	0.0952527
ARSENAL	2017Te	3	10605.7	5	279.167	0.0263223	0.0342011
ARSENAL	2017Te	4	10605.7	2	594	0.0560076	0.0727718
SERESTA	AMPOP02	1	9195.12	400	151000	16.4218	25.019
SERESTA	AMPOP02	2	9195.12	265	111333	12.1079	18.4467
SERESTA	AMPOP02	3	9195.12	260	102333	11.1291	16.9555
SERESTA	AMPOP02	4	9195.12	255	101667	11.0566	16.845
SERESTA	AMPOP13	1	9937.32	156	45750	4.60386	11.7496
SERESTA	AMPOP13	2	9937.32	227	75666.7	7.61439	19.4329
SERESTA	AMPOP13	3	9937.32	227	73500	7.39636	18.8764
SERESTA	AMPOP13	4	9937.32	260	83166.7	8.36912	21.359
SERESTA	2017dC	1	10259.7	71	14958.3	1.45797	2.09942
SERESTA	2017dC	2	10259.7	150	29583.3	2.88344	4.15205
SERESTA	2017dC	3	10259.7	115	17250	1.68133	2.42105
SERESTA	2017dC	4	10259.7	140	24791.7	2.41641	3.47953
SERESTA	Pa3-Chavornay	1	10429.8	22	3933.33	0.377123	0.534844
SERESTA	Pa3-Chavornay	2	10429.8	20	5425	0.520143	0.737677
SERESTA	Pa3-Chavornay	3	10429.8	17	4333.33	0.415475	0.589235
SERESTA	Pa3-Chavornay	4	10429.8	18	3550	0.34037	0.48272
SERESTA	Pa3-E400	1	10024.6	5	222.222	0.0221676	0.0197751
SERESTA	Pa3-E400	2	10024.6	7	538.125	0.0536803	0.0478865
SERESTA	Pa3-E400	3	10024.6	13	1691.67	0.168751	0.150538
SERESTA	Pa3-E400	4	10024.6	9	752.5	0.0750651	0.0669633
SERESTA	2017Pa	1	10506.1	33	5000	0.475915	0.794702
SERESTA	2017Pa	2	10506.1	18	2641.67	0.251442	0.419868
SERESTA	2017Pa	3	10506.1	13	1458.33	0.138809	0.231788
SERESTA	2017Pa	4	10506.1	15	2600	0.247476	0.413245
SERESTA	2017Te	1	10605.7	1	86	0.00810884	0.010536
SERESTA	2017Te	2	10605.7	0	0	0	0.01
SERESTA	2017Te	3	10605.7	1	365	0.0344154	0.0447167
SERESTA	2017Te	4	10605.7	1	336	0.0316811	0.0411639
ALLISON	AMPOP02	1	9195.12	295	103000	11.2016	17.0659
ALLISON	AMPOP02	2	9195.12	270	121000	13.1592	20.0483
ALLISON	AMPOP02	3	9195.12	250	77000	8.37401	12.758
ALLISON	AMPOP13	1	9937.32	135	41416.7	4.16779	10.6367
ALLISON	AMPOP13	2	9937.32	171	39000	3.9246	10.0161
ALLISON	AMPOP13	3	9937.32	106	36500	3.67302	9.374
ALLISON	2017dC	1	10259.7	305	95166.7	9.27575	13.3567
ALLISON	2017dC	2	10259.7	215	57666.7	5.62068	8.09357
ALLISON	2017dC	3	10259.7	415	95000	9.2595	13.3333
ALLISON	2017dC	4	10259.7	295	56333.3	5.49072	7.90643
ALLISON	Pa3-Chavornay	1	10429.8	70	21791.7	2.08936	2.96317
ALLISON	Pa3-Chavornay	2	10429.8	61	13708.3	1.31434	1.86402
ALLISON	Pa3-Chavornay	3	10429.8	53	16041.7	1.53806	2.1813
ALLISON	Pa3-Chavornay	4	10429.8	42	15083.3	1.44617	2.05099
ALLISON	Pa3-E400	1	10024.6	67	18250	1.82052	1.62403
ALLISON	Pa3-E400	2	10024.6	81	19291.7	1.92443	1.71672
ALLISON	Pa3-E400	3	10024.6	56	12111.1	1.20814	1.07774
ALLISON	Pa3-E400	4	10024.6	39	8600	0.857887	0.765295
ALLISON	2017Pa	1	10506.1	26	3800	0.361696	0.603974
ALLISON	2017Pa	2	10506.1	37	5250	0.499711	0.834437
ALLISON	2017Pa	3	10506.1	11	1745.83	0.166174	0.277483
ALLISON	2017Pa	4	10506.1	23	3775	0.359316	0.6
ALLISON	2017Te	1	10605.7	14	2308.33	0.21765	0.282797
ALLISON	2017Te	2	10605.7	19	2254.17	0.212543	0.276161
ALLISON	2017Te	3	10605.7	11	3116.67	0.293867	0.381827
ALLISON	2017Te	4	10605.7	16	3183.33	0.300153	0.389995
INNOVATOR	AMPOP02	1	9195.12	290	109667	11.9266	18.1705
INNOVATOR	AMPOP02	2	9195.12	395	190333	20.6994	31.5361
INNOVATOR	AMPOP02	3	9195.12	405	162000	17.618	26.8416
INNOVATOR	AMPOP13	1	9937.32	51	13750	1.38367	3.5313
INNOVATOR	AMPOP13	2	9937.32	39	11683.3	1.1757	3.00054
INNOVATOR	AMPOP13	3	9937.32	56	17041.7	1.71492	4.37667
INNOVATOR	AMPOP13	4	9937.32	46	12200	1.22769	3.13323
INNOVATOR	2017dC	1	10259.7	240	70000	6.82279	9.82456
INNOVATOR	2017dC	2	10259.7	240	69166.7	6.74157	9.7076
INNOVATOR	2017dC	3	10259.7	180	49833.3	4.85718	6.99415
INNOVATOR	2017dC	4	10259.7	220	78833.3	7.68376	11.0643
INNOVATOR	Pa3-Chavornay	1	10429.8	12	2691.67	0.258074	0.366006
INNOVATOR	Pa3-Chavornay	2	10429.8	13	5200	0.49857	0.707082
INNOVATOR	Pa3-Chavornay	3	10429.8	9	3810	0.365298	0.518074
INNOVATOR	Pa3-Chavornay	4	10429.8	13	3700	0.354752	0.503116
INNOVATOR	Pa3-E400	1	10024.6	9	1601.25	0.159732	0.142492
INNOVATOR	Pa3-E400	2	10024.6	7	500.208	0.0498979	0.0445124
INNOVATOR	Pa3-E400	3	10024.6	14	2933.33	0.292613	0.261031
INNOVATOR	Pa3-E400	4	10024.6	10	1445.83	0.144228	0.128661
INNOVATOR	2017Pa	1	10506.1	4	971	0.0924228	0.154331
INNOVATOR	2017Pa	2	10506.1	5	1345.83	0.128101	0.213907
INNOVATOR	2017Pa	3	10506.1	7	2222.5	0.211544	0.353245
INNOVATOR	2017Pa	4	10506.1	5	2858.33	0.272065	0.454305
INNOVATOR	2017Te	1	10605.7	4	1227	0.115692	0.150322
INNOVATOR	2017Te	2	10605.7	0	0	0	0.01
INNOVATOR	2017Te	3	10605.7	2	95	0.00895744	0.0116386
INNOVATOR	2017Te	4	10605.7	2	464	0.04375	0.0568453
AXION	AMPOP02	1	9195.12	315	117000	12.7241	19.3856
AXION	AMPOP02	2	9195.12	335	105000	11.4191	17.3973
AXION	AMPOP02	3	9195.12	317	152333	16.5668	25.2399
AXION	AMPOP13	1	9937.32	155	39833.3	4.00846	10.2301
AXION	AMPOP13	2	9937.32	165	46500	4.67933	11.9422
AXION	AMPOP13	3	9937.32	170	52500	5.28311	13.4831
AXION	AMPOP13	4	9937.32	240	71166.7	7.16155	18.2772
AXION	2017dC	1	10259.7	48	7416.67	0.722891	1.04094
AXION	2017dC	2	10259.7	55	11361.1	1.10735	1.59454
AXION	2017dC	3	10259.7	57	13125	1.27927	1.84211
AXION	2017dC	4	10259.7	65	9777.78	0.953025	1.37232
AXION	Pa3-Chavornay	1	10429.8	55	16708.3	1.60198	2.27195
AXION	Pa3-Chavornay	2	10429.8	45	13583.3	1.30235	1.84703
AXION	Pa3-Chavornay	3	10429.8	31	8550	0.819764	1.16261
AXION	Pa3-Chavornay	4	10429.8	46	11516.7	1.1042	1.56601
AXION	Pa3-E400	1	10024.6	13	2570.83	0.256452	0.228773
AXION	Pa3-E400	2	10024.6	17	3491.67	0.348309	0.310716
AXION	Pa3-E400	3	10024.6	21	3208.33	0.320045	0.285502
AXION	Pa3-E400	4	10024.6	6	651.667	0.0650066	0.0579904
AXION	2017Pa	1	10506.1	7	1787.92	0.170179	0.284172
AXION	2017Pa	2	10506.1	9	1181.25	0.112435	0.187748
AXION	2017Pa	3	10506.1	11	886.111	0.0843428	0.140839
AXION	2017Pa	4	10506.1	10	4000	0.380732	0.635762
AXION	2017Te	1	10605.7	0	0	0	0.01
AXION	2017Te	2	10605.7	2	205	0.0193292	0.0251149
AXION	2017Te	3	10605.7	2	838	0.0790141	0.102665
AXION	2017Te	4	10605.7	3	117	0.0110318	0.0143338
ALTUS	AMPOP02	1	9195.12	198	65333.3	7.10522	10.825
ALTUS	AMPOP02	2	9195.12	302	147000	15.9867	24.3562
ALTUS	AMPOP02	3	9195.12	260	111000	12.0716	18.3914
ALTUS	AMPOP13	1	9937.32	96	30000	3.01892	7.70465
ALTUS	AMPOP13	2	9937.32	91	37500	3.77365	9.63082
ALTUS	AMPOP13	3	9937.32	101	29000	2.91829	7.44783
ALTUS	2017dC	1	10259.7	60	11500	1.12089	1.61404
ALTUS	2017dC	2	10259.7	56	11250	1.09652	1.57895
ALTUS	2017dC	3	10259.7	61	10666.7	1.03966	1.49708
ALTUS	2017dC	4	10259.7	50	13833.3	1.34831	1.94152
ALTUS	Pa3-Chavornay	1	10429.8	21	5433.33	0.520942	0.73881
ALTUS	Pa3-Chavornay	2	10429.8	27	8008.33	0.76783	1.08895
ALTUS	Pa3-Chavornay	3	10429.8	25	7050	0.675946	0.95864
ALTUS	Pa3-Chavornay	4	10429.8	16	3466.67	0.33238	0.471388
ALTUS	Pa3-E400	1	10024.6	11	2133.33	0.212809	0.189841
ALTUS	Pa3-E400	2	10024.6	7	911.944	0.0909704	0.0811519
ALTUS	Pa3-E400	3	10024.6	10	791.667	0.0789722	0.0704486
ALTUS	Pa3-E400	4	10024.6	9	1145	0.114219	0.101891
ALTUS	2017Pa	1	10506.1	3	1156	0.110032	0.183735
ALTUS	2017Pa	2	10506.1	4	290	0.0276031	0.0460927
ALTUS	2017Pa	3	10506.1	5	475	0.045212	0.0754967
ALTUS	2017Pa	4	10506.1	0	0	0	0.01
ALTUS	2017Te	1	10605.7	1	181	0.0170663	0.0221746
ALTUS	2017Te	2	10605.7	1	54	0.0050916	0.01
ALTUS	2017Te	3	10605.7	5	804.167	0.075824	0.0985197
ALTUS	2017Te	4	10605.7	2	262	0.0247037	0.032098
LUGANO	AMPOP02	1	9195.12	190	66000	7.17772	10.9355
LUGANO	AMPOP02	2	9195.12	120	41250	4.48608	6.83466
LUGANO	AMPOP02	3	9195.12	182	61166.7	6.65208	10.1346
LUGANO	AMPOP13	1	9937.32	65	20625	2.07551	5.29695
LUGANO	AMPOP13	2	9937.32	42	10716.7	1.07843	2.75227
LUGANO	AMPOP13	3	9937.32	50	11983.3	1.20589	3.07758
LUGANO	AMPOP13	4	9937.32	38	9816.67	0.987858	2.52113
LUGANO	2017dC	1	10259.7	89	20500	1.9981	2.87719
LUGANO	2017dC	2	10259.7	102	18250	1.7788	2.5614
LUGANO	2017dC	3	10259.7	118	21083.3	2.05496	2.95906
LUGANO	2017dC	4	10259.7	76	15833.3	1.54325	2.22222
LUGANO	Pa3-Chavornay	1	10429.8	8	3146.67	0.301699	0.427875
LUGANO	Pa3-Chavornay	2	10429.8	4	818	0.0784289	0.111229
LUGANO	Pa3-Chavornay	3	10429.8	6	1575	0.151009	0.214164
LUGANO	Pa3-Chavornay	4	10429.8	8	2106.67	0.201985	0.286459
LUGANO	Pa3-E400	1	10024.6	5	720.833	0.0719062	0.0641453
LUGANO	Pa3-E400	2	10024.6	9	753.75	0.0751898	0.0670745
LUGANO	Pa3-E400	3	10024.6	7	379.167	0.0378235	0.0337412
LUGANO	Pa3-E400	4	10024.6	6	765	0.076312	0.0680756
LUGANO	2017Pa	1	10506.1	0	0	0	0.01
LUGANO	2017Pa	2	10506.1	0	0	0	0.01
LUGANO	2017Pa	3	10506.1	5	808.333	0.0769397	0.128477
LUGANO	2017Pa	4	10506.1	3	623	0.0592991	0.0990199
LUGANO	2017Te	1	10605.7	1	227	0.0214036	0.0278101
LUGANO	2017Te	2	10605.7	0	0	0	0.01
LUGANO	2017Te	3	10605.7	0	0	0	0.01
LUGANO	2017Te	4	10605.7	0	0	0	0.01
AVITO	AMPOP02	1	9195.12	145	56750	6.17175	9.40283
AVITO	AMPOP02	2	9195.12	175	71000	7.72149	11.7639
AVITO	AMPOP02	3	9195.12	104	41000	4.45889	6.79323
AVITO	AMPOP13	1	9937.32	21	3950	0.397491	1.01445
AVITO	AMPOP13	2	9937.32	17	3241.67	0.326211	0.832531
AVITO	AMPOP13	3	9937.32	27	5625	0.566048	1.44462
AVITO	2017dC	1	10259.7	92	25333.3	2.4692	3.55556
AVITO	2017dC	2	10259.7	188	47750	4.65412	6.70175
AVITO	2017dC	3	10259.7	73	25375	2.47326	3.5614
AVITO	2017dC	4	10259.7	119	24125	2.35143	3.38596
AVITO	Pa3-Chavornay	1	10429.8	4	1601	0.153502	0.2177
AVITO	Pa3-Chavornay	2	10429.8	10	3100	0.297224	0.42153
AVITO	Pa3-Chavornay	3	10429.8	7	1300.83	0.124722	0.176884
AVITO	Pa3-Chavornay	4	10429.8	8	2193.33	0.210294	0.298244
AVITO	Pa3-E400	1	10024.6	0	0	0	0.01
AVITO	Pa3-E400	2	10024.6	1	109	0.0108732	0.01
AVITO	Pa3-E400	3	10024.6	0	0	0	0.01
AVITO	Pa3-E400	4	10024.6	0	0	0	0.01
AVITO	2017Pa	1	10506.1	0	0	0	0.01
AVITO	2017Pa	2	10506.1	3	706	0.0671993	0.112212
AVITO	2017Pa	3	10506.1	1	42	0.00399769	0.01
AVITO	2017Pa	4	10506.1	3	564	0.0536833	0.0896424
AVITO	2017Te	1	10605.7	1	259	0.0244208	0.0317305
AVITO	2017Te	2	10605.7	2	517	0.0487473	0.0633384
AVITO	2017Te	3	10605.7	0	0	0	0.01
AVITO	2017Te	4	10605.7	0	0	0	0.01
LIBERO	AMPOP02	1	9195.12	195	67833.3	7.3771	11.2392
LIBERO	AMPOP02	2	9195.12	96	33500	3.64324	5.55057
LIBERO	AMPOP02	3	9195.12	76	24375	2.65086	4.03866
LIBERO	AMPOP13	1	9937.32	17	5775	0.581142	1.48315
LIBERO	AMPOP13	2	9937.32	12	3100	0.311955	0.796148
LIBERO	AMPOP13	3	9937.32	14	3141.67	0.316148	0.806849
LIBERO	AMPOP13	4	9937.32	23	6575	0.661647	1.6886
LIBERO	2017dC	1	10259.7	145	33750	3.28956	4.73684
LIBERO	2017dC	2	10259.7	108	28833.3	2.81034	4.04678
LIBERO	2017dC	3	10259.7	106	25333.3	2.4692	3.55556
LIBERO	2017dC	4	10259.7	122	29166.7	2.84283	4.09357
LIBERO	Pa3-Chavornay	1	10429.8	7	2356.67	0.225954	0.320453
LIBERO	Pa3-Chavornay	2	10429.8	10	2650	0.254079	0.36034
LIBERO	Pa3-Chavornay	3	10429.8	4	1112	0.106617	0.151207
LIBERO	Pa3-Chavornay	4	10429.8	5	1285.42	0.123244	0.174788
LIBERO	Pa3-E400	1	10024.6	4	1566	0.156215	0.139355
LIBERO	Pa3-E400	2	10024.6	7	901.25	0.0899036	0.0802002
LIBERO	Pa3-E400	3	10024.6	3	531	0.0529695	0.0472525
LIBERO	Pa3-E400	4	10024.6	4	1247	0.124394	0.110968
LIBERO	2017Pa	1	10506.1	7	1682.92	0.160185	0.267483
LIBERO	2017Pa	2	10506.1	2	478	0.0454975	0.0759735
LIBERO	2017Pa	3	10506.1	1	557	0.053017	0.0885298
LIBERO	2017Pa	4	10506.1	0	0	0	0.01
LIBERO	2017Te	1	10605.7	1	211	0.019895	0.0258499
LIBERO	2017Te	2	10605.7	0	0	0	0.01
LIBERO	2017Te	3	10605.7	0	0	0	0.01
LIBERO	2017Te	4	10605.7	0	0	0	0.01
AVARNA	AMPOP02	1	9195.12	66	15791.7	1.7174	2.6165
AVARNA	AMPOP02	2	9195.12	51	15833.3	1.72193	2.6234
AVARNA	AMPOP02	3	9195.12	52	17250	1.876	2.85813
AVARNA	AMPOP13	1	9937.32	67	17416.7	1.75265	4.47298
AVARNA	AMPOP13	2	9937.32	105	26500	2.66671	6.80578
AVARNA	AMPOP13	3	9937.32	88	22625	2.27677	5.81059
AVARNA	AMPOP13	4	9937.32	78	20333.3	2.04616	5.22204
AVARNA	2017dC	1	10259.7	25	4333.33	0.422363	0.608187
AVARNA	2017dC	2	10259.7	20	1929.17	0.188033	0.27076
AVARNA	2017dC	3	10259.7	23	1520.83	0.148233	0.21345
AVARNA	2017dC	4	10259.7	9	1785	0.173981	0.250526
AVARNA	Pa3-Chavornay	1	10429.8	6	1920	0.184087	0.261076
AVARNA	Pa3-Chavornay	2	10429.8	2	597	0.0572397	0.0811785
AVARNA	Pa3-Chavornay	3	10429.8	5	1525	0.146215	0.207365
AVARNA	Pa3-Chavornay	4	10429.8	9	860	0.0824558	0.116941
AVARNA	Pa3-E400	1	10024.6	2	324	0.0323204	0.028832
AVARNA	Pa3-E400	2	10024.6	0	0	0	0.01
AVARNA	Pa3-E400	3	10024.6	1	204	0.0203499	0.0181535
AVARNA	Pa3-E400	4	10024.6	1	80	0.00798034	0.01
AVARNA	2017Pa	1	10506.1	5	1141.67	0.108667	0.181457
AVARNA	2017Pa	2	10506.1	2	46	0.00437842	0.01
AVARNA	2017Pa	3	10506.1	3	298	0.0283646	0.0473642
AVARNA	2017Pa	4	10506.1	1	66	0.00628208	0.0104901
AVARNA	2017Te	1	10605.7	0	0	0	0.01
AVARNA	2017Te	2	10605.7	0	0	0	0.01
AVARNA	2017Te	3	10605.7	0	0	0	0.01
AVARNA	2017Te	4	10605.7	1	91	0.00858029	0.0111485
FESTIEN	AMPOP02	1	9195.12	89	28583.3	3.10853	4.73593
FESTIEN	AMPOP02	2	9195.12	72	19250	2.0935	3.18951
FESTIEN	AMPOP02	3	9195.12	112	36833.3	4.00575	6.10287
FESTIEN	AMPOP02	4	9195.12	93	27166.7	2.95447	4.50121
FESTIEN	AMPOP13	1	9937.32	25	5900	0.593721	1.51525
FESTIEN	AMPOP13	2	9937.32	37	8716.67	0.877164	2.23863
FESTIEN	AMPOP13	3	9937.32	33	8383.33	0.843621	2.15302
FESTIEN	AMPOP13	4	9937.32	29	5958.33	0.599591	1.53023
FESTIEN	2017dC	1	10259.7	11	1036.11	0.100988	0.145419
FESTIEN	2017dC	2	10259.7	11	1416.67	0.13808	0.19883
FESTIEN	2017dC	3	10259.7	2	452	0.0440557	0.0634386
FESTIEN	2017dC	4	10259.7	4	553	0.0539001	0.077614
FESTIEN	Pa3-Chavornay	1	10429.8	2	196	0.0187922	0.0266516
FESTIEN	Pa3-Chavornay	2	10429.8	2	385	0.0369133	0.0523513
FESTIEN	Pa3-Chavornay	3	10429.8	0	0	0	0.01
FESTIEN	Pa3-Chavornay	4	10429.8	2	1097	0.105179	0.149167
FESTIEN	Pa3-E400	1	10024.6	2	95	0.00947666	0.01
FESTIEN	Pa3-E400	2	10024.6	1	376	0.0375076	0.0334594
FESTIEN	Pa3-E400	3	10024.6	0	0	0	0.01
FESTIEN	Pa3-E400	4	10024.6	1	372	0.0371086	0.0331034
FESTIEN	2017Pa	1	10506.1	0	0	0	0.01
FESTIEN	2017Pa	2	10506.1	0	0	0	0.01
FESTIEN	2017Pa	3	10506.1	1	75	0.00713873	0.0119205
FESTIEN	2017Pa	4	10506.1	0	0	0	0.01
FESTIEN	2017Te	1	10605.7	0	0	0	0.01
FESTIEN	2017Te	2	10605.7	0	0	0	0.01
FESTIEN	2017Te	3	10605.7	0	0	0	0.01
FESTIEN	2017Te	4	10605.7	0	0	0	0.01
BASIN RUSSET	AMPOP02	1	9195.12	83	21666.7	2.35632	3.58992
BASIN RUSSET	AMPOP02	2	9195.12	79	21000	2.28382	3.47946
BASIN RUSSET	AMPOP02	3	9195.12	77	19875	2.16147	3.29306
BASIN RUSSET	AMPOP13	1	9937.32	4	850	0.0855361	0.218299
BASIN RUSSET	AMPOP13	2	9937.32	14	2908.33	0.292668	0.746923
BASIN RUSSET	AMPOP13	3	9937.32	14	2558.33	0.257447	0.657036
BASIN RUSSET	2017dC	1	10259.7	33	5333.33	0.519832	0.748538
BASIN RUSSET	2017dC	2	10259.7	35	8333.33	0.812237	1.16959
BASIN RUSSET	2017dC	3	10259.7	28	3391.67	0.33058	0.476023
BASIN RUSSET	2017dC	4	10259.7	27	4950	0.482469	0.694737
BASIN RUSSET	Pa3-Chavornay	1	10429.8	0	0	0	0.01
BASIN RUSSET	Pa3-Chavornay	2	10429.8	2	490	0.0469806	0.0666289
BASIN RUSSET	Pa3-Chavornay	3	10429.8	2	54	0.00517746	0.01
BASIN RUSSET	Pa3-Chavornay	4	10429.8	6	2040	0.195593	0.277394
BASIN RUSSET	Pa3-E400	1	10024.6	0	0	0	0.01
BASIN RUSSET	Pa3-E400	2	10024.6	0	0	0	0.01
BASIN RUSSET	Pa3-E400	3	10024.6	1	109	0.0108732	0.01
BASIN RUSSET	Pa3-E400	4	10024.6	0	0	0	0.01
BASIN RUSSET	2017Pa	1	10506.1	0	0	0	0.01
BASIN RUSSET	2017Pa	2	10506.1	0	0	0	0.01
BASIN RUSSET	2017Pa	3	10506.1	0	0	0	0.01
BASIN RUSSET	2017Pa	4	10506.1	1	68	0.00647245	0.0108079
BASIN RUSSET	2017Te	1	10605.7	0	0	0	0.01
BASIN RUSSET	2017Te	2	10605.7	0	0	0	0.01
BASIN RUSSET	2017Te	3	10605.7	1	86	0.00810884	0.010536
BASIN RUSSET	2017Te	4	10605.7	0	0	0	0.01
SUPPORTER	AMPOP02	1	9195.12	31	8033.33	0.873652	1.33103
SUPPORTER	AMPOP02	2	9195.12	43	9250	1.00597	1.53262
SUPPORTER	AMPOP13	1	9937.32	5	1545.83	0.155558	0.397004
SUPPORTER	AMPOP13	2	9937.32	10	4391.67	0.441937	1.12788
SUPPORTER	AMPOP13	3	9937.32	13	1541.67	0.155139	0.395934
SUPPORTER	2017dC	1	10259.7	2	186	0.0181291	0.0261053
SUPPORTER	2017dC	2	10259.7	2	251	0.0244646	0.0352281
SUPPORTER	2017dC	3	10259.7	4	800	0.0779748	0.112281
SUPPORTER	2017dC	4	10259.7	4	410	0.0399621	0.0575439
SUPPORTER	Pa3-Chavornay	1	10429.8	4	397	0.0380639	0.053983
SUPPORTER	Pa3-Chavornay	2	10429.8	3	166	0.0159159	0.0225722
SUPPORTER	Pa3-Chavornay	4	10429.8	2	510	0.0488982	0.0693484
SUPPORTER	Pa3-E400	1	10024.6	0	0	0	0.00978216
SUPPORTER	Pa3-E400	2	10024.6	1	9	0.000897789	0.00972123
SUPPORTER	Pa3-E400	3	10024.6	0	0	0	0.0124314
SUPPORTER	Pa3-E400	4	10024.6	1	79	0.00788059	0.00892794
SUPPORTER	2017Pa	1	10506.1	0	0	0	0.00880696
SUPPORTER	2017Pa	2	10506.1	0	0	0	0.00906837
SUPPORTER	2017Pa	3	10506.1	0	0	0	0.0111174
SUPPORTER	2017Pa	4	10506.1	0	0	0	0.00907876
SUPPORTER	2017Te	1	10605.7	0	0	0	0.0107336
SUPPORTER	2017Te	2	10605.7	0	0	0	0.0115359
SUPPORTER	2017Te	3	10605.7	0	0	0	0.00962883
SUPPORTER	2017Te	4	10605.7	0	0	0	0.00938583

### Sheet: 2
Pot_test	Cultivar	AMPOP	Repeat	Pi_average	cysts_n	Iie	Pf_Pi	RS
Test_2	DESIREE	AMPOP13	2	8986	1576.2	230685	23.8619	100.368
Test_2	DESIREE	AMPOP13	1	8986	1681.28	198575	20.5405	86.3971
Test_2	DESIREE	AMPOP13	3	8986	1628.74	260260	26.9212	113.235
Test_2	ARDECHE	AMPOP13	3	8986	653.598	167310	17.3065	72.7941
Test_2	ARDECHE	AMPOP13	2	8986	606.312	134355	13.8976	58.4559
Test_2	ARDECHE	AMPOP13	1	8986	728.205	211250	21.8516	91.9118
Test_2	ARSENAL	AMPOP13	1	8986	461.301	104780	10.8384	45.5882
Test_2	ARSENAL	AMPOP13	2	8986	449.743	109005	11.2754	47.4265
Test_2	ARSENAL	AMPOP13	3	8986	471.809	103935	10.751	45.2206
Test_2	AXION	AMPOP13	2	8986	359.374	88724.8	9.17767	38.6029
Test_2	AXION	AMPOP13	3	8986	415.066	95696.1	9.89877	41.636
Test_2	AXION	AMPOP13	1	8986	441.336	109427	11.3191	47.6103
Test_2	INNOVATOR	AMPOP13	2	8986	63.048	20913.7	2.16331	9.09926
Test_2	INNOVATOR	AMPOP13	3	8986	111.385	34222.4	3.53996	14.8897
Test_2	INNOVATOR	AMPOP13	1	8986	122.944	35489.9	3.67107	15.4412
Test_2	SERESTA	AMPOP13	3	8986	282.665	76683.6	7.93213	33.364
Test_2	SERESTA	AMPOP13	2	8986	260.599	69078.6	7.14547	30.0551
Test_2	SERESTA	AMPOP13	1	8986	416.117	120412	12.4554	52.3897
Test_2	VD 07-0289	AMPOP13	3	8986	273.208	74359.9	7.69176	32.3529
Test_2	VD 07-0289	AMPOP13	2	8986	312.088	75627.4	7.82287	32.9044
Test_2	VD 07-0289	AMPOP13	1	8986	240.633	80697.4	8.34731	35.1103
Test_2	ALTUS	AMPOP13	2	8986	187.043	60206.1	6.22771	26.1949
Test_2	ALTUS	AMPOP13	1	8986	168.128	51650.5	5.34272	22.4724
Test_2	ALTUS	AMPOP13	3	8986	112.436	30419.9	3.14663	13.2353
Test_2	AVARNA	AMPOP13	1	8986	146.061	46897.4	4.85105	20.4044
Test_2	AVARNA	AMPOP13	3	8986	135.553	32004.3	3.31052	13.9246
Test_2	AVARNA	AMPOP13	2	8986	170.23	29786.2	3.08108	12.9596
Test_2	AVITO	AMPOP13	1	8986	69.3528	21072.1	2.1797	9.1682
Test_2	AVITO	AMPOP13	2	8986	89.318	25191.5	2.6058	10.9605
Test_2	AVITO	AMPOP13	3	8986	56.7432	11513.1	1.19091	5.00919
Test_2	BASIN RUSSET	AMPOP13	1	8986	33.6256	7224.74	0.747325	3.14338
Test_2	BASIN RUSSET	AMPOP13	2	8986	42.032	9823.11	1.0161	4.2739
Test_2	BASIN RUSSET	AMPOP13	3	8986	30.4732	5703.74	0.589993	2.48162
Test_2	FESTIEN	AMPOP13	3	8986	57.794	11154	1.15376	4.85294
Test_2	FESTIEN	AMPOP13	2	8986	64.0988	15210	1.57332	6.61765
Test_2	FESTIEN	AMPOP13	1	8986	65.1496	14703	1.52087	6.39706
Test_2	HZD 06-1249	AMPOP13	2	8986	189.144	45946.8	4.75272	19.9908
Test_2	HZD 06-1249	AMPOP13	1	8986	162.874	36757.4	3.80218	15.9926
Test_2	HZD 06-1249	AMPOP13	3	8986	239.583	50277.4	5.20068	21.875
Test_2	LIBERO	AMPOP13	3	8986	94.5721	25096.5	2.59597	10.9191
Test_2	LIBERO	AMPOP13	2	8986	73.556	19773	2.04531	8.60294
Test_2	LIBERO	AMPOP13	1	8986	59.8956	14069.2	1.45532	6.12132
Test_2	SUPPORTER	AMPOP13	3	8986	53.5908	13167.9	1.36208	5.72917
Test_2	SUPPORTER	AMPOP13	2	8986	75.6576	21547.5	2.22886	9.375
Test_2	SUPPORTER	AMPOP13	1	8986	59.8956	18801.2	1.94479	8.18015
Test_3	AVENTRA	AMPOP18	1	9818	849.592	267989	28.9862	64.4221
Test_3	AVENTRA	AMPOP18	3	9818	943.991	263064	28.4536	63.2383
Test_3	AVENTRA	AMPOP18	2	9818	802.392	125932	13.6211	30.273
Test_2	DESIREE	AMPOP18	1	8942	1544.68	357434	37.1548	127.218
Test_2	DESIREE	AMPOP18	2	8942	1345.02	256035	26.6145	91.1278
Test_3	DESIREE	AMPOP18	3	9818	2265.58	483237	52.268	116.166
Test_3	DESIREE	AMPOP18	1	9818	1793.58	310800	33.6168	74.7136
Test_3	DESIREE	AMPOP18	2	9818	1887.98	453929	49.0979	109.12
Test_2	DESIREE	AMPOP18	3	8942	1702.3	229417	23.8476	81.6541
Test_3	ACTARO	AMPOP18	2	9818	755.193	211277	22.8522	50.7892
Test_3	ACTARO	AMPOP18	3	9818	457.836	110087	11.9072	26.4638
Test_3	ACTARO	AMPOP18	1	9818	446.508	109610	11.8557	26.3493
Test_2	ARDECHE	AMPOP18	2	8942	390.898	94639.8	9.83769	33.6842
Test_2	ARDECHE	AMPOP18	1	8942	341.51	86612.3	9.00324	30.8271
Test_2	ARDECHE	AMPOP18	3	8942	168.128	38658.7	4.01852	13.7594
Test_2	ARSENAL	AMPOP18	3	8942	444.489	109850	11.4187	39.0977
Test_2	ARSENAL	AMPOP18	2	8942	568.483	159705	16.6011	56.8421
Test_2	ARSENAL	AMPOP18	1	8942	352.018	86189.8	8.95932	30.6767
Test_3	AVATAR	AMPOP18	3	9818	519.195	115011	12.4399	27.6477
Test_3	AVATAR	AMPOP18	1	9818	896.792	180698	19.5447	43.4381
Test_3	AVATAR	AMPOP18	2	9818	943.991	224304	24.2611	53.9206
Test_3	AVEKA	AMPOP18	3	9818	991.191	210960	22.8178	50.7128
Test_3	AVEKA	AMPOP18	2	9818	1038.39	258616	27.9725	62.169
Test_3	AVEKA	AMPOP18	1	9818	660.794	222000	24.012	53.3669
Test_2	AXION	AMPOP18	3	8942	638.887	163507	16.9964	58.1955
Test_2	AXION	AMPOP18	2	8942	650.446	140692	14.6248	50.0752
Test_2	AXION	AMPOP18	1	8942	447.641	111540	11.5944	39.6992
Test_2	INNOVATOR	AMPOP18	1	8942	395.101	100766	10.4745	35.8647
Test_2	INNOVATOR	AMPOP18	2	8942	538.01	205335	21.3443	73.0827
Test_2	INNOVATOR	AMPOP18	3	8942	632.582	190125	19.7632	67.6692
Test_3	NOVANO	AMPOP18	3	9818	500.315	89435.5	9.67353	21.4995
Test_3	NOVANO	AMPOP18	2	9818	519.195	104209	11.2715	25.0509
Test_3	NOVANO	AMPOP18	1	9818	707.993	128196	13.866	30.8172
Test_3	SERESTA	AMPOP18	1	9818	474.828	106751	11.5464	25.6619
Test_2	SERESTA	AMPOP18	1	8942	578.991	148931	15.4812	53.0075
Test_2	SERESTA	AMPOP18	2	8942	468.657	131186	13.6366	46.6917
Test_2	SERESTA	AMPOP18	3	8942	519.095	129285	13.439	46.015
Test_3	SERESTA	AMPOP18	2	9818	286.029	68148.9	7.37113	16.3824
Test_3	SERESTA	AMPOP18	3	9818	556.955	137251	14.8453	32.9939
Test_3	SIMPHONY	AMPOP18	1	9818	755.193	152501	16.4948	36.6599
Test_3	SIMPHONY	AMPOP18	2	9818	755.193	102223	11.0567	24.5736
Test_3	SIMPHONY	AMPOP18	3	9818	849.592	214057	23.1529	51.4575
Test_3	STRATOS	AMPOP18	3	9818	278.477	56552.4	6.11683	13.5947
Test_3	STRATOS	AMPOP18	1	9818	432.348	98172.5	10.6185	23.5998
Test_3	STRATOS	AMPOP18	2	9818	416.3	96742.8	10.4639	23.2561
Test_2	VD 07-0289	AMPOP18	3	8942	706.138	163930	17.0403	58.3459
Test_2	VD 07-0289	AMPOP18	1	8942	603.16	141960	14.7565	50.5263
Test_2	VD 07-0289	AMPOP18	2	8942	726.103	139425	14.493	49.6241
Test_3	VERMONT	AMPOP18	3	9818	641.914	166798	18.0412	40.0967
Test_3	VERMONT	AMPOP18	1	9818	338.893	77521.3	8.38487	18.6354
Test_3	VERMONT	AMPOP18	2	9818	410.636	91500.6	9.8969	21.9959
Test_2	ALTUS	AMPOP18	2	8942	572.686	79852.4	8.30055	28.4211
Test_2	ALTUS	AMPOP18	1	8942	430.828	114709	11.9238	40.8271
Test_2	ALTUS	AMPOP18	3	8942	426.625	118511	12.3191	42.1805
Test_2	AVARNA	AMPOP18	3	8942	188.093	34856.2	3.62326	12.406
Test_2	AVARNA	AMPOP18	2	8942	150.264	27251.2	2.83273	9.69925
Test_2	AVARNA	AMPOP18	1	8942	141.858	33271.8	3.45856	11.8421
Test_2	AVITO	AMPOP18	3	8942	269.005	74359.9	7.72961	26.4662
Test_2	AVITO	AMPOP18	2	8942	292.123	70979.9	7.37826	25.2632
Test_2	AVITO	AMPOP18	1	8942	145.01	26934.3	2.79979	9.58647
Test_2	BASIN RUSSET	AMPOP18	1	8942	283.716	64008.6	6.65361	22.782
Test_2	BASIN RUSSET	AMPOP18	3	8942	219.617	54924.9	5.70937	19.5489
Test_2	BASIN RUSSET	AMPOP18	2	8942	294.224	77317.4	8.03704	27.5188
Test_3	BMC	AMPOP18	3	9818	140.655	26211.1	2.83505	6.30092
Test_3	BMC	AMPOP18	1	9818	171.806	36409.6	3.93814	8.75255
Test_3	BMC	AMPOP18	2	9818	153.871	32962.4	3.56529	7.92388
Test_3	FESTIEN	AMPOP18	2	9818	50.0315
Test_2	FESTIEN	AMPOP18	3	8942	202.805	54361.6	5.65081	19.3484
Test_3	FESTIEN	AMPOP18	3	9818	263.374	56353.9	6.09536	13.547
Test_3	FESTIEN	AMPOP18	1	9818	284.141	53375.3	5.77319	12.831
Test_2	FESTIEN	AMPOP18	2	8942	266.903	64219.9	6.67557	22.8571
Test_2	FESTIEN	AMPOP18	1	8942	179.687	38024.9	3.95264	13.5338
Test_2	HZD 06-1249	AMPOP18	1	8942	185.992	48728.2	5.06524	17.3434
Test_2	HZD 06-1249	AMPOP18	3	8942	297.377	79218.6	8.23467	28.1955
Test_2	HZD 06-1249	AMPOP18	2	8942	288.97	65909.9	6.85125	23.4586
Test_2	LIBERO	AMPOP18	1	8942	197.551	62107.4	6.45598	22.1053
Test_2	LIBERO	AMPOP18	2	8942	294.224	82387.3	8.56406	29.3233
Test_2	LIBERO	AMPOP18	3	8942	453.946	131820	13.7025	46.9173
Test_3	MERENCO	AMPOP18	3	9818	105.727	26433.5	2.8591	6.35438
Test_3	MERENCO	AMPOP18	1	9818	116.111	24209.5	2.61855	5.81976
Test_3	MERENCO	AMPOP18	2	9818	158.59	33756.7	3.6512	8.11482
Test_3	SAPRODI	AMPOP18	1	9818	251.102	51349.9	5.55412	12.3441
Test_3	SAPRODI	AMPOP18	2	9818	547.515	82445.8	8.91752	19.8192
Test_3	SAPRODI	AMPOP18	3	9818	297.357	74979.6	8.10996	18.0244
Test_3	SARION	AMPOP18	3	9818	79.2952	16362.1	1.76976	3.9333
Test_3	SARION	AMPOP18	1	9818	118.943	23319.9	2.52233	5.60591
Test_3	SARION	AMPOP18	2	9818	124.607	22239.7	2.4055	5.34623
Test_3	SERENO	AMPOP18	3	9818	43.4236	9912.56	1.07216	2.38289
Test_3	SERENO	AMPOP18	1	9818	67.9674	8598.04	0.929982	2.06689
Test_3	SERENO	AMPOP18	2	9818	47.1996	10031.7	1.08505	2.41153
Test_2	SUPPORTER	AMPOP18	3	8942	105.08	24786.6	2.57654	8.82206
Test_2	SUPPORTER	AMPOP18	1	8942	140.807	35912.4	3.73305	12.782
Test_2	SUPPORTER	AMPOP18	2	8942	187.043	49432.4	5.13843	17.594
Test_3	AVENTRA	AMPOP09	2	10400	849.592	355836	36.3341	77.8499
Test_3	AVENTRA	AMPOP09	1	10400	802.392	298012	30.4298	65.1993
Test_3	AVENTRA	AMPOP09	3	10400	1227.19	333755	34.0794	73.019
Test_3	DESIREE	AMPOP09	2	10400	2265.58	422555	43.1467	92.4467
Test_3	DESIREE	AMPOP09	1	10400	1510.39	422555	43.1467	92.4467
Test_2	DESIREE	AMPOP09	2	9023	1330.31	485452	50.0091	105.996
Test_2	DESIREE	AMPOP09	3	9023	1269.37	551361	56.7988	120.387
Test_3	DESIREE	AMPOP09	3	10400	2171.18	526128	53.7226	115.107
Test_2	DESIREE	AMPOP09	1	9023	1219.98	337154	34.7321	73.6162
Test_3	ACTARO	AMPOP09	3	10400	651.354	213025	21.7518	46.6057
Test_3	ACTARO	AMPOP09	2	10400	792.952	150118	15.3284	32.8429
Test_3	ACTARO	AMPOP09	1	10400	594.714	195789	19.9919	42.8348
Test_2	ARDECHE	AMPOP09	3	9023	107.182	26934.3	2.77465	5.881
Test_2	ARDECHE	AMPOP09	2	9023	292.123	79429.9	8.18251	17.3432
Test_2	ARDECHE	AMPOP09	1	9023	449.743	143227	14.7546	31.2731
Test_2	ARSENAL	AMPOP09	3	9023	395.101	128651	13.2531	28.0904
Test_2	ARSENAL	AMPOP09	1	9023	337.307	101400	10.4458	22.1402
Test_2	ARSENAL	AMPOP09	2	9023	390.898	136045	14.0147	29.7048
Test_3	AVATAR	AMPOP09	1	10400	528.635	200793	20.5028	43.9296
Test_3	AVATAR	AMPOP09	3	10400	707.993	268545	27.4209	58.7523
Test_3	AVATAR	AMPOP09	2	10400	707.993	276329	28.2157	60.4553
Test_3	AVEKA	AMPOP09	3	10400	566.395	93724.6	9.57014	20.5051
Test_3	AVEKA	AMPOP09	2	10400	453.116	143605	14.6634	31.418
Test_3	AVEKA	AMPOP09	1	10400	651.354	117712	12.0194	25.753
Test_2	AXION	AMPOP09	1	9023	446.59	106470	10.968	23.2472
Test_2	AXION	AMPOP09	3	9023	252.192	60839.9	6.26745	13.2841
Test_2	AXION	AMPOP09	2	9023	367.78	70979.9	7.31203	15.4982
Test_2	INNOVATOR	AMPOP09	3	9023	327.85	127595	13.1442	27.8598
Test_2	INNOVATOR	AMPOP09	2	9023	468.657	192660	19.8469	42.0664
Test_2	INNOVATOR	AMPOP09	1	9023	394.05	119145	12.2738	26.0148
Test_3	NOVANO	AMPOP09	1	10400	641.914	170372	17.3966	37.2741
Test_3	NOVANO	AMPOP09	2	10400	783.513	210721	21.5166	46.1017
Test_3	NOVANO	AMPOP09	3	10400	566.395	185503	18.9416	40.5845
Test_3	SERESTA	AMPOP09	1	10400	1038.39	291499	29.7648	63.7743
Test_3	SERESTA	AMPOP09	2	10400	707.993	197775	20.1946	43.2692
Test_2	SERESTA	AMPOP09	2	9023	477.063	220545	22.7195	48.155
Test_2	SERESTA	AMPOP09	3	9023	464.454	162240	16.7132	35.4244
Test_3	SERESTA	AMPOP09	3	10400	943.991	210960	21.5409	46.1538
Test_2	SERESTA	AMPOP09	1	9023	591.601	216742	22.3278	47.3247
Test_3	SIMPHONY	AMPOP09	3	10400	849.592	140110	14.3065	30.6534
Test_3	SIMPHONY	AMPOP09	1	10400	707.993	209689	21.4112	45.8758
Test_3	SIMPHONY	AMPOP09	2	10400	604.154	189038	19.3025	41.3577
Test_3	STRATOS	AMPOP09	3	10400	613.594	159252	16.2611	34.8413
Test_3	STRATOS	AMPOP09	1	10400	802.392	240745	24.5823	52.6703
Test_3	STRATOS	AMPOP09	2	10400	707.993	206829	21.1192	45.2502
Test_2	VD 07-0289	AMPOP09	3	9023	525.4	218855	22.5454	47.786
Test_2	VD 07-0289	AMPOP09	1	9023	474.962	166465	17.1485	36.3469
Test_2	VD 07-0289	AMPOP09	2	9023	449.743	190970	19.6728	41.6974
Test_3	VERMONT	AMPOP09	1	10400	424.796	107466	10.9732	23.5114
Test_3	VERMONT	AMPOP09	2	10400	519.195	151230	15.442	33.0862
Test_3	VERMONT	AMPOP09	3	10400	424.796	115567	11.8005	25.2838
Test_2	ALTUS	AMPOP09	1	9023	189.144	51333.7	5.28816	11.2085
Test_2	ALTUS	AMPOP09	2	9023	251.141	73514.9	7.57317	16.0517
Test_2	ALTUS	AMPOP09	3	9023	170.23	51967.4	5.35345	11.3469
Test_2	AVARNA	AMPOP09	3	9023	90.3688	21406.6	2.20522	4.67405
Test_2	AVARNA	AMPOP09	1	9023	112.436	21336.2	2.19796	4.65867
Test_2	AVARNA	AMPOP09	2	9023	159.722	38165.8	3.93167	8.33333
Test_2	AVITO	AMPOP09	2	9023	242.735	98442.3	10.1411	21.4945
Test_2	AVITO	AMPOP09	1	9023	299.478	98864.8	10.1846	21.5867
Test_2	AVITO	AMPOP09	3	9023	235.379	50066.2	5.15759	10.9317
Test_2	BASIN RUSSET	AMPOP09	1	9023	133.452	37179.9	3.83011	8.11808
Test_2	BASIN RUSSET	AMPOP09	3	9023	229.075	62107.4	6.39803	13.5609
Test_2	BASIN RUSSET	AMPOP09	2	9023	154.468	35912.4	3.69954	7.84133
Test_3	BMC	AMPOP09	2	10400	206.734	45631.1	4.65936	9.9832
Test_3	BMC	AMPOP09	1	10400	180.302	38617.7	3.94322	8.4488
Test_3	BMC	AMPOP09	3	10400	224.67	67227.5	6.86455	14.7081
Test_2	FESTIEN	AMPOP09	3	9023	102.978	31370.6	3.23166	6.84963
Test_2	FESTIEN	AMPOP09	2	9023	113.486	32004.3	3.29694	6.98801
Test_2	FESTIEN	AMPOP09	1	9023	105.08	33799.9	3.48192	7.38007
Test_3	FESTIEN	AMPOP09	1	10400	374.764	85543.5	8.73478	18.7152
Test_3	FESTIEN	AMPOP09	3	10400	216.174	43010	4.39172	9.40975
Test_3	FESTIEN	AMPOP09	2	10400	267.149	61159.2	6.24492	13.3804
Test_2	HZD 06-1249	AMPOP09	1	9023	302.631	113441	11.6862	24.7694
Test_2	HZD 06-1249	AMPOP09	2	9023	142.909	16477.5	1.69744	3.59779
Test_2	HZD 06-1249	AMPOP09	3	9023	218.567	65909.9	6.78974	14.3911
Test_2	LIBERO	AMPOP09	3	9023	407.711	130552	13.4489	28.5055
Test_2	LIBERO	AMPOP09	2	9023	345.713	122314	12.6002	26.7066
Test_2	LIBERO	AMPOP09	1	9023	296.326	89569.8	9.22709	19.5572
Test_3	MERENCO	AMPOP09	2	10400	158.59	40905.2	4.1768	8.94926
Test_3	MERENCO	AMPOP09	3	10400	168.03	42017.2	4.29034	9.19254
Test_3	MERENCO	AMPOP09	1	10400	124.607	28784.6	2.93917	6.2975
Test_3	SAPRODI	AMPOP09	3	10400	398.364	103415	10.5596	22.6251
Test_3	SAPRODI	AMPOP09	1	10400	317.181	82406.1	8.41442	18.0288
Test_3	SAPRODI	AMPOP09	2	10400	323.789	87171.8	8.90104	19.0715
Test_3	SARION	AMPOP09	1	10400	184.078	36655.8	3.7429	8.01958
Test_3	SARION	AMPOP09	2	10400	138.767	32088.7	3.27656	7.02039
Test_3	SARION	AMPOP09	3	10400	178.414	36695.5	3.74695	8.02827
Test_3	SERENO	AMPOP09	3	10400	46.2556	7744.19	0.790753	1.69428
Test_3	SERENO	AMPOP09	2	10400	74.5753	15925.2	1.62611	3.48413
Test_3	SERENO	AMPOP09	1	10400	48.1435	10508.3	1.07299	2.299
Test_2	SUPPORTER	AMPOP09	1	9023	71.4544	19294.1	1.9876	4.21279
Test_2	SUPPORTER	AMPOP09	2	9023	65.1496	16794.3	1.73008	3.66697
Test_2	SUPPORTER	AMPOP09	3	9023	69.3528	11724.4	1.20779	2.55996
Test_3	AVENTRA	AMPOP01	1	9805	511.643	150118	16.2586	69.1632
Test_3	AVENTRA	AMPOP01	2	9805	1142.23	312627	33.8592	144.035
Test_3	AVENTRA	AMPOP01	3	9805	651.354	189038	20.4738	87.0944
Test_3	DESIREE	AMPOP01	2	9805	752.361	227957	24.689	105.026
Test_2	DESIREE	AMPOP01	1	8813	1466.92	168155	17.7353	63.9871
Test_3	DESIREE	AMPOP01	3	9805	774.073	196345	21.2653	90.4611
Test_2	DESIREE	AMPOP01	2	8813	1426.99	385319	40.6397	146.624
Test_2	DESIREE	AMPOP01	3	8813	1533.12	234910	24.776	89.3891
Test_3	DESIREE	AMPOP01	1	9805	657.962	226845	24.5686	104.513
Test_3	ACTARO	AMPOP01	1	9805	464.444	106592	11.5445	49.1095
Test_3	ACTARO	AMPOP01	2	9805	353.997	88641.2	9.60033	40.8392
Test_3	ACTARO	AMPOP01	3	9805	407.804	102263	11.0757	47.1152
Test_2	ARDECHE	AMPOP01	3	8813	704.036	253500	26.7367	96.463
Test_2	ARDECHE	AMPOP01	1	8813	857.453	315607	33.2871	120.096
Test_2	ARDECHE	AMPOP01	2	8813	798.608	256035	27.004	97.4277
Test_2	ARSENAL	AMPOP01	1	8813	222.77	55981.1	5.90435	21.3023
Test_2	ARSENAL	AMPOP01	3	8813	332.053	112807	11.8978	42.926
Test_2	ARSENAL	AMPOP01	2	8813	506.486	136890	14.4378	52.09
Test_3	AVATAR	AMPOP01	2	9805	467.276	144638	15.6651	66.6382
Test_3	AVATAR	AMPOP01	3	9805	503.147	133438	14.4521	61.4784
Test_3	AVATAR	AMPOP01	1	9805	273.757	88958.9	9.63474	40.9856
Test_3	AVEKA	AMPOP01	2	9805	488.987	140229	15.1876	64.6072
Test_3	AVEKA	AMPOP01	3	9805	403.084	120134	13.0112	55.3489
Test_3	AVEKA	AMPOP01	1	9805	478.603	114237	12.3725	52.6317
Test_2	AXION	AMPOP01	1	8813	355.171	136890	14.4378	52.09
Test_2	AXION	AMPOP01	2	8813	585.296	208715	22.0132	79.4212
Test_2	AXION	AMPOP01	3	8813	481.267	180830	19.0721	68.8103
Test_2	INNOVATOR	AMPOP01	1	8813	446.59	167310	17.6462	63.6656
Test_2	INNOVATOR	AMPOP01	2	8813	404.558	130552	13.7694	49.6785
Test_2	INNOVATOR	AMPOP01	3	8813	349.917	124215	13.101	47.2669
Test_3	NOVANO	AMPOP01	1	9805	377.596	86973.2	9.41968	40.0707
Test_3	NOVANO	AMPOP01	2	9805	382.316	97695.9	10.581	45.011
Test_3	NOVANO	AMPOP01	3	9805	354.941	73271.9	7.93576	33.7582
Test_3	SERESTA	AMPOP01	1	9805	207.678	55400.7	6.00021	25.5245
Test_3	SERESTA	AMPOP01	2	9805	400.252	121048	13.1101	55.7697
Test_3	SERESTA	AMPOP01	3	9805	359.661	135106	14.6328	62.2469
Test_2	SERESTA	AMPOP01	1	8813	745.018	291524	30.7472	110.932
Test_2	SERESTA	AMPOP01	3	8813	501.232	141115	14.8834	53.6977
Test_2	SERESTA	AMPOP01	2	8813	628.379	200265	21.122	76.2058
Test_3	SIMPHONY	AMPOP01	2	9805	445.564	115984	12.5617	53.4368
Test_3	SIMPHONY	AMPOP01	3	9805	426.684	135821	14.7102	62.5762
Test_3	SIMPHONY	AMPOP01	1	9805	336.061	97298.8	10.538	44.828
Test_3	STRATOS	AMPOP01	2	9805	443.676	125456	13.5876	57.8007
Test_3	STRATOS	AMPOP01	3	9805	435.18	125337	13.5747	57.7458
Test_3	STRATOS	AMPOP01	1	9805	232.222	67692.2	7.33144	31.1875
Test_2	VD 07-0289	AMPOP01	1	8813	437.133	177450	18.7157	67.5241
Test_2	VD 07-0289	AMPOP01	2	8813	548.518	206180	21.7458	78.4566
Test_2	VD 07-0289	AMPOP01	3	8813	524.349	196885	20.7655	74.9196
Test_3	VERMONT	AMPOP01	2	9805	303.021	87370.3	9.46269	40.2537
Test_3	VERMONT	AMPOP01	3	9805	378.54	109610	11.8714	50.5001
Test_3	VERMONT	AMPOP01	1	9805	350.221	102263	11.0757	47.1152
Test_2	ALTUS	AMPOP01	3	8813	349.917	136045	14.3487	51.7685
Test_2	ALTUS	AMPOP01	1	8813	367.78	148931	15.7078	56.672
Test_2	ALTUS	AMPOP01	2	8813	352.018	136890	14.4378	52.09
Test_2	AVARNA	AMPOP01	1	8813	249.04	84077.3	8.86766	31.9936
Test_2	AVARNA	AMPOP01	3	8813	258.497	86823.6	9.1573	33.0386
Test_2	AVARNA	AMPOP01	2	8813	305.783	98864.8	10.4273	37.6206
Test_2	AVITO	AMPOP01	2	8813	237.481	82387.3	8.68941	31.3505
Test_2	AVITO	AMPOP01	1	8813	312.088	110272	11.6304	41.9614
Test_2	AVITO	AMPOP01	3	8813	233.278	100555	10.6055	38.2637
Test_2	BASIN RUSSET	AMPOP01	2	8813	109.283	16900	1.78244	6.43087
Test_2	BASIN RUSSET	AMPOP01	3	8813	169.179	42249.9	4.45611	16.0772
Test_2	BASIN RUSSET	AMPOP01	1	8813	79.8608	23800.8	2.51028	9.05681
Test_3	BMC	AMPOP01	2	9805	230.334	50635.1	5.48406	23.3289
Test_3	BMC	AMPOP01	3	9805	160.478	29785.3	3.22592	13.7229
Test_3	BMC	AMPOP01	1	9805	252.046	62668.4	6.78733	28.8729
Test_3	FESTIEN	AMPOP01	3	9805	339.837	122477	13.265	56.4284
Test_2	FESTIEN	AMPOP01	1	8813	263.751	69078.6	7.28574	26.2862
Test_3	FESTIEN	AMPOP01	2	9805	298.301	108895	11.794	50.1708
Test_2	FESTIEN	AMPOP01	3	8813	225.922	49854.9	5.25821	18.9711
Test_2	FESTIEN	AMPOP01	2	8813	313.139	96329.8	10.1599	36.6559
Test_3	FESTIEN	AMPOP01	1	9805	330.397	103415	11.2004	47.6458
Test_2	HZD 06-1249	AMPOP01	3	8813	374.085	123581	13.0341	47.0257
Test_2	HZD 06-1249	AMPOP01	2	8813	394.05	150198	15.8415	57.1543
Test_2	HZD 06-1249	AMPOP01	1	8813	383.542	102245	10.7838	38.9068
Test_2	LIBERO	AMPOP01	3	8813	267.954	106470	11.2294	40.5145
Test_2	LIBERO	AMPOP01	1	8813	239.583	76683.6	8.08784	29.1801
Test_2	LIBERO	AMPOP01	2	8813	261.649	93372.3	9.848	35.5305
Test_3	MERENCO	AMPOP01	2	9805	151.039	33439	3.62163	15.4062
Test_3	MERENCO	AMPOP01	3	9805	315.293	88800	9.61754	40.9124
Test_3	MERENCO	AMPOP01	1	9805	278.477	64812.9	7.0196	29.8609
Test_3	SAPRODI	AMPOP01	2	9805	171.806	40698.7	4.40789	18.7509
Test_3	SAPRODI	AMPOP01	3	9805	75.5193	17029.3	1.84436	7.84582
Test_3	SAPRODI	AMPOP01	1	9805	198.238	48133.1	5.21308	22.1761
Test_3	SARION	AMPOP01	1	9805	199.182	48967.1	5.30341	22.5604
Test_3	SARION	AMPOP01	2	9805	100.063	22994.3	2.49041	10.594
Test_3	SARION	AMPOP01	3	9805	120.831	31771	3.44098	14.6377
Test_3	SERENO	AMPOP01	2	9805	89.6792	27303.2	2.95709	12.5793
Test_3	SERENO	AMPOP01	3	9805	51.9195	10484.4	1.13552	4.83045
Test_3	SERENO	AMPOP01	1	9805	100.063	21111.9	2.28653	9.72676
Test_2	SUPPORTER	AMPOP01	3	8813	229.075	95696.1	10.0931	36.4148
Test_2	SUPPORTER	AMPOP01	2	8813	252.192	80274.9	8.46661	30.5466
Test_2	SUPPORTER	AMPOP01	1	8813	189.144	61684.9	6.50592	23.4727
Test_2	DESIREE	AMPOP15	1	8964	1786.36	330817	34.3036	103.571
Test_2	DESIREE	AMPOP15	2	8964	1471.12	254767	26.4177	79.7619
Test_2	DESIREE	AMPOP15	3	8964	1576.2	372644	38.6408	116.667
Test_2	ARDECHE	AMPOP15	2	8964	998.261	243360	25.2348	76.1905
Test_2	ARDECHE	AMPOP15	1	8964	945.721	179985	18.6633	56.3492
Test_2	ARDECHE	AMPOP15	3	8964	945.721	164775	17.0861	51.5873
Test_2	ARSENAL	AMPOP15	3	8964	678.817	0	0	0
Test_2	ARSENAL	AMPOP15	1	8964	650.446	175760	18.2251	55.0265
Test_2	ARSENAL	AMPOP15	2	8964	893.18	343069	35.5741	107.407
Test_2	AXION	AMPOP15	3	8964	582.144	137735	14.2822	43.1217
Test_2	AXION	AMPOP15	2	8964	945.721	214968	22.2908	67.3016
Test_2	AXION	AMPOP15	1	8964	1050.8	66332.4	6.87824	20.7672
Test_2	INNOVATOR	AMPOP15	1	8964	689.325	205335	21.2919	64.2857
Test_2	INNOVATOR	AMPOP15	2	8964	706.138	214207	22.2119	67.0635
Test_2	INNOVATOR	AMPOP15	3	8964	580.042	138580	14.3698	43.3862
Test_2	SERESTA	AMPOP15	3	8964	536.959	131820	13.6689	41.2698
Test_2	SERESTA	AMPOP15	2	8964	465.505	122947	12.7488	38.4921
Test_2	SERESTA	AMPOP15	1	8964	608.414	144495	14.9832	45.2381
Test_2	VD 07-0289	AMPOP15	3	8964	945.721	197730	20.5033	61.9048
Test_2	VD 07-0289	AMPOP15	2	8964	840.64	201110	20.8538	62.963
Test_2	VD 07-0289	AMPOP15	1	8964	893.18	221812	23.0005	69.4444
Test_2	ALTUS	AMPOP15	2	8964	669.36	214207	22.2119	67.0635
Test_2	ALTUS	AMPOP15	1	8964	668.309	163930	16.9985	51.3228
Test_2	ALTUS	AMPOP15	3	8964	709.29	158860	16.4727	49.7354
Test_2	AVARNA	AMPOP15	3	8964	328.901	88302.3	9.15639	27.6455
Test_2	AVARNA	AMPOP15	2	8964	323.647	84288.6	8.74019	26.3889
Test_2	AVARNA	AMPOP15	1	8964	369.882	87879.8	9.11257	27.5132
Test_2	AVITO	AMPOP15	1	8964	583.194	137735	14.2822	43.1217
Test_2	AVITO	AMPOP15	3	8964	709.29	161395	16.7356	50.5291
Test_2	AVITO	AMPOP15	2	8964	545.365	112385	11.6536	35.1852
Test_2	BASIN RUSSET	AMPOP15	1	8964	304.732	79218.6	8.21446	24.8016
Test_2	BASIN RUSSET	AMPOP15	3	8964	369.882	80274.9	8.32399	25.1323
Test_2	BASIN RUSSET	AMPOP15	2	8964	263.751	45629.9	4.73153	14.2857
Test_2	FESTIEN	AMPOP15	2	8964	354.12	92527.3	9.59449	28.9683
Test_2	FESTIEN	AMPOP15	3	8964	325.748	92949.8	9.6383	29.1005
Test_2	FESTIEN	AMPOP15	1	8964	447.641	119990	12.4422	37.5661
Test_2	HZD 06-1249	AMPOP15	1	8964	637.836	147875	15.3337	46.2963
Test_2	HZD 06-1249	AMPOP15	3	8964	673.563	149565	15.5089	46.8254
Test_2	HZD 06-1249	AMPOP15	2	8964	624.176	163507	16.9546	51.1905
Test_2	LIBERO	AMPOP15	2	8964	443.438	127595	13.2308	39.9471
Test_2	LIBERO	AMPOP15	3	8964	472.86	137735	14.2822	43.1217
Test_2	LIBERO	AMPOP15	1	8964	597.906	125905	13.0555	39.418
Test_2	SUPPORTER	AMPOP15	1	8964	338.358	88724.8	9.2002	27.7778
Test_2	SUPPORTER	AMPOP15	2	8964	308.935	65487.4	6.79062	20.5026
Test_2	SUPPORTER	AMPOP15	3	8964	367.78	88302.3	9.15639	27.6455
Test_3	AVENTRA	AMPOP10	1	10818	1227.19	370450	36.3648	73.9379
Test_3	AVENTRA	AMPOP10	2	10818	1038.39	299521	29.4022	59.7812
Test_3	AVENTRA	AMPOP10	3	10818	943.991	370450	36.3648	73.9379
Test_3	DESIREE	AMPOP10	2	10818	2171.18	514691	50.524	102.727
Test_3	DESIREE	AMPOP10	3	10818	2690.37	483714	47.4832	96.5441
Test_2	DESIREE	AMPOP10	3	8802	1576.2	428414	45.2414	90.3743
Test_2	DESIREE	AMPOP10	1	8802	1628.74	370109	39.0843	78.0749
Test_2	DESIREE	AMPOP10	2	8802	2521.92	623609	65.8544	131.551
Test_3	DESIREE	AMPOP10	1	10818	2265.58	504683	49.5416	100.729
Test_3	ACTARO	AMPOP10	1	10818	518.251	139475	13.6914	27.8377
Test_3	ACTARO	AMPOP10	3	10818	943.991	275217	27.0163	54.9302
Test_3	ACTARO	AMPOP10	2	10818	943.991	201270	19.7574	40.1712
Test_2	ARDECHE	AMPOP10	2	8802	444.489	96329.8	10.1726	20.3209
Test_2	ARDECHE	AMPOP10	1	8802	548.518	109005	11.5111	22.9947
Test_2	ARDECHE	AMPOP10	3	8802	440.285	144495	15.2589	30.4813
Test_2	ARSENAL	AMPOP10	2	8802	572.686	233220	24.6285	49.1979
Test_2	ARSENAL	AMPOP10	3	8802	619.972	173647	18.3375	36.631
Test_2	ARSENAL	AMPOP10	1	8802	683.02	181675	19.1852	38.3244
Test_3	AVATAR	AMPOP10	2	10818	849.592	206273	20.2486	41.1699
Test_3	AVATAR	AMPOP10	1	10818	707.993	206829	20.3032	41.2809
Test_3	AVATAR	AMPOP10	3	10818	538.075	141063	13.8473	28.1547
Test_3	AVEKA	AMPOP10	1	10818	943.991	324065	31.8114	64.6798
Test_3	AVEKA	AMPOP10	2	10818	802.392	274661	26.9617	54.8193
Test_3	AVEKA	AMPOP10	3	10818	707.993	180142	17.6834	35.9543
Test_2	AXION	AMPOP10	3	8802	588.448	137735	14.5451	29.0553
Test_2	AXION	AMPOP10	2	8802	524.349	147030	15.5266	31.016
Test_2	AXION	AMPOP10	1	8802	628.379	133087	14.0543	28.0749
Test_2	INNOVATOR	AMPOP10	2	8802	574.788	150832	15.9282	31.8182
Test_2	INNOVATOR	AMPOP10	3	8802	516.994	163507	17.2667	34.492
Test_2	INNOVATOR	AMPOP10	1	8802	489.673	156325	16.5082	32.9768
Test_3	NOVANO	AMPOP10	1	10818	505.035	111199	10.9157	22.194
Test_3	NOVANO	AMPOP10	2	10818	991.191	199522	19.5858	39.8224
Test_3	NOVANO	AMPOP10	3	10818	849.592	236853	23.2504	47.2733
Test_2	SERESTA	AMPOP10	3	8802	896.333	299129	31.5887	63.1016
Test_3	SERESTA	AMPOP10	2	10818	531.467	135980	13.3483	27.1401
Test_2	SERESTA	AMPOP10	1	8802	594.753	193927	20.4791	40.9091
Test_3	SERESTA	AMPOP10	1	10818	755.193	216361	21.2388	43.1833
Test_2	SERESTA	AMPOP10	2	8802	767.084	272512	28.7778	57.4866
Test_3	SERESTA	AMPOP10	3	10818	621.146	177521	17.4261	35.4312
Test_3	SIMPHONY	AMPOP10	1	10818	991.191	151230	14.8453	30.1839
Test_3	SIMPHONY	AMPOP10	3	10818	802.392	136218	13.3717	27.1877
Test_3	SIMPHONY	AMPOP10	2	10818	755.193	199681	19.6014	39.8542
Test_3	STRATOS	AMPOP10	3	10818
Test_3	STRATOS	AMPOP10	2	10818	613.594	166004	16.2955	33.1325
Test_3	STRATOS	AMPOP10	1	10818	755.193	140825	13.8239	28.1072
Test_2	VD 07-0289	AMPOP10	3	8802	624.176	164775	17.4005	34.7594
Test_2	VD 07-0289	AMPOP10	2	8802	474.962	145762	15.3928	30.7487
Test_2	VD 07-0289	AMPOP10	1	8802	825.929	262372	27.707	55.3476
Test_3	VERMONT	AMPOP10	1	10818	399.308	96981.1	9.52003	19.3564
Test_3	VERMONT	AMPOP10	2	10818	515.419	129944	12.7557	25.9353
Test_3	VERMONT	AMPOP10	3	10818	545.627	152501	14.9701	30.4375
Test_2	ALTUS	AMPOP10	1	8802	130.299	103935	10.9757	21.9251
Test_2	ALTUS	AMPOP10	2	8802	309.986	205335	21.6838	43.3155
Test_2	ALTUS	AMPOP10	3	8802	456.047	328282	34.6672	69.2513
Test_2	AVARNA	AMPOP10	3	8802	543.264	132242	13.9651	27.8966
Test_2	AVARNA	AMPOP10	2	8802	399.304	89147.3	9.41414	18.8057
Test_2	AVARNA	AMPOP10	1	8802	230.125	62952.4	6.6479	13.2799
Test_2	AVITO	AMPOP10	1	8802	215.414	47883.2	5.05657	10.101
Test_2	AVITO	AMPOP10	2	8802	304.732	78584.9	8.29872	16.5775
Test_2	AVITO	AMPOP10	3	8802	416.117	103090	10.8865	21.7469
Test_2	BASIN RUSSET	AMPOP10	1	8802	269.005	70979.9	7.49562	14.9733
Test_2	BASIN RUSSET	AMPOP10	2	8802	191.246	50066.2	5.28709	10.5615
Test_2	BASIN RUSSET	AMPOP10	3	8802	285.818	79429.9	8.38796	16.7558
Test_3	BMC	AMPOP10	2	10818	328.509	70889.1	6.95874	14.1487
Test_3	BMC	AMPOP10	1	10818	168.974	35647.1	3.49925	7.11477
Test_3	BMC	AMPOP10	3	10818	383.26	96742.8	9.49664	19.3088
Test_3	FESTIEN	AMPOP10	3	10818	339.837	90309.2	8.86509	18.0247
Test_3	FESTIEN	AMPOP10	1	10818	347.389	90547.4	8.88848	18.0723
Test_3	FESTIEN	AMPOP10	2	10818	342.669	82445.8	8.0932	16.4553
Test_2	FESTIEN	AMPOP10	3	8802	199.652	57882.4	6.1125	12.2103
Test_2	FESTIEN	AMPOP10	1	8802	239.583	70979.9	7.49562	14.9733
Test_2	FESTIEN	AMPOP10	2	8802	184.941	61262.4	6.46943	12.9234
Test_2	HZD 06-1249	AMPOP10	1	8802	225.922	59149.9	6.24635	12.4777
Test_2	HZD 06-1249	AMPOP10	3	8802	286.869	71402.4	7.54024	15.0624
Test_2	HZD 06-1249	AMPOP10	2	8802	276.361	69712.4	7.36177	14.7059
Test_2	LIBERO	AMPOP10	2	8802	326.799	104780	11.065	22.1034
Test_2	LIBERO	AMPOP10	1	8802	371.983	121680	12.8496	25.6684
Test_2	LIBERO	AMPOP10	3	8802	370.933	138157	14.5897	29.1444
Test_3	MERENCO	AMPOP10	2	10818	102.895	25686.9	2.52152	5.12682
Test_3	MERENCO	AMPOP10	1	10818	205.79	45035.4	4.42085	8.98859
Test_3	MERENCO	AMPOP10	3	10818	185.966	36040.3	3.53785	7.19325
Test_3	SAPRODI	AMPOP10	1	10818	385.148	95074.8	9.3329	18.9759
Test_3	SAPRODI	AMPOP10	2	10818	318.125	70690.6	6.93925	14.1091
Test_3	SAPRODI	AMPOP10	3	10818	142.543	29070.5	2.85367	5.80216
Test_3	SARION	AMPOP10	1	10818	199.182	34491.4	3.38581	6.88412
Test_3	SARION	AMPOP10	2	10818	387.98	78395	7.69555	15.6468
Test_3	SARION	AMPOP10	3	10818	142.543	32724.2	3.21233	6.53139
Test_3	SERENO	AMPOP10	1	10818	70.7993	17037.2	1.67244	3.40044
Test_3	SERENO	AMPOP10	2	10818	128.383	28832.2	2.83028	5.7546
Test_3	SERENO	AMPOP10	3	10818	114.223	27720.2	2.72112	5.53266
Test_2	SUPPORTER	AMPOP10	1	8802	172.331	43658.3	4.6104	9.20974
Test_2	SUPPORTER	AMPOP10	3	8802	163.925	41404.9	4.37244	8.7344
Test_2	SUPPORTER	AMPOP10	2	8802	145.01	35489.9	3.74781	7.48663
Test_3	AVENTRA	AMPOP06	3	10556	1651.98	479266	48.2143	99.151
Test_3	AVENTRA	AMPOP06	2	10556	1387.67	384112	38.6417	79.4654
Test_3	AVENTRA	AMPOP06	1	10556	1585.9	398091	40.048	82.3575
Test_2	DESIREE	AMPOP06	2	8802	2732.08	439822	46.4461	88.8478
Test_2	DESIREE	AMPOP06	1	8802	2101.6	372644	39.352	75.2774
Test_3	DESIREE	AMPOP06	1	10556	1651.98	381411	38.3701	78.9067
Test_3	DESIREE	AMPOP06	3	10556	3775.96	681489	68.5579	140.987
Test_2	DESIREE	AMPOP06	3	8802	3677.8	672619	71.0299	135.875
Test_3	DESIREE	AMPOP06	2	10556	1746.38	387209	38.9534	80.1063
Test_3	ACTARO	AMPOP06	2	10556	943.991	221126	22.2454	45.7468
Test_3	ACTARO	AMPOP06	3	10556	1227.19	138045	13.8874	28.5589
Test_3	ACTARO	AMPOP06	1	10556	641.914	192612	19.3768	39.8477
Test_2	ARDECHE	AMPOP06	3	8802	512.791	166042	17.5344	33.542
Test_2	ARDECHE	AMPOP06	2	8802	490.724	145340	15.3482	29.3599
Test_2	ARDECHE	AMPOP06	1	8802	486.521	231952	24.4946	46.8563
Test_2	ARSENAL	AMPOP06	1	8802	1015.07	327014	34.5334	66.0597
Test_2	ARSENAL	AMPOP06	3	8802	1018.23	367574	38.8166	74.2532
Test_2	ARSENAL	AMPOP06	2	8802	879.52	277582	29.3132	56.074
Test_3	AVATAR	AMPOP06	3	10556	1227.19	313739	31.5622	64.9066
Test_3	AVATAR	AMPOP06	2	10556	1415.99	407940	41.0389	84.395
Test_3	AVATAR	AMPOP06	1	10556	1066.71	315804	31.77	65.3338
Test_3	AVEKA	AMPOP06	3	10556	1604.78	391419	39.3768	80.9772
Test_3	AVEKA	AMPOP06	1	10556	1368.79	345033	34.7104	71.3808
Test_3	AVEKA	AMPOP06	2	10556	1604.78	385859	38.8175	79.8269
Test_2	AXION	AMPOP06	1	8802	949.924	257725	27.2162	52.0626
Test_2	AXION	AMPOP06	3	8802	865.86	243360	25.6993	49.1607
Test_2	AXION	AMPOP06	2	8802	752.373	206180	21.773	41.6501
Test_2	INNOVATOR	AMPOP06	3	8802	654.649	133087	14.0543	26.8848
Test_2	INNOVATOR	AMPOP06	2	8802	560.077	191392	20.2114	38.6629
Test_2	INNOVATOR	AMPOP06	1	8802	479.165	200265	21.1484	40.4552
Test_3	NOVANO	AMPOP06	1	10556	1255.51	205320	20.6553	42.4769
Test_3	NOVANO	AMPOP06	2	10556	538.075	128355	12.9125	26.5542
Test_3	NOVANO	AMPOP06	3	10556	943.991	145194	14.6065	30.0378
Test_2	SERESTA	AMPOP06	3	8802	1050.8	282652	29.8486	57.0982
Test_2	SERESTA	AMPOP06	1	8802	1324.01	378982	40.0213	76.5576
Test_2	SERESTA	AMPOP06	2	8802	1076.02	331239	34.9796	66.9132
Test_3	SIMPHONY	AMPOP06	1	10556	1397.11	422237	42.4771	87.3528
Test_3	SIMPHONY	AMPOP06	3	10556	1387.67	329783	33.1763	68.2259
Test_3	SIMPHONY	AMPOP06	2	10556	350.221
Test_3	STRATOS	AMPOP06	1	10556	896.792	214057	21.5342	44.2844
Test_3	STRATOS	AMPOP06	2	10556	1302.71	274343	27.599	56.7563
Test_3	STRATOS	AMPOP06	3	10556	1019.51	237012	23.8434	49.0332
Test_2	VD 07-0289	AMPOP06	3	8802	644.141	164775	17.4005	33.2859
Test_2	VD 07-0289	AMPOP06	2	8802	774.44	247585	26.1454	50.0142
Test_2	VD 07-0289	AMPOP06	1	8802	816.472	238290	25.1639	48.1366
Test_3	VERMONT	AMPOP06	1	10556	1038.39	243366	24.4827	50.3478
Test_3	VERMONT	AMPOP06	2	10556	811.832	290228	29.197	60.0427
Test_3	VERMONT	AMPOP06	3	10556	1510.39	354565	35.6693	73.3527
Test_2	ALTUS	AMPOP06	3	8802	488.622	126750	13.385	25.6046
Test_2	ALTUS	AMPOP06	2	8802	575.839	179140	18.9175	36.1878
Test_2	ALTUS	AMPOP06	1	8802	610.515	212095	22.3976	42.845
Test_2	AVARNA	AMPOP06	1	8802	224.871	45207.4	4.774	9.13229
Test_2	AVARNA	AMPOP06	3	8802	228.024	49009.9	5.17555	9.90043
Test_2	AVARNA	AMPOP06	2	8802	266.903	58727.4	6.20173	11.8634
Test_2	AVITO	AMPOP06	2	8802	360.425	120412	12.7158	24.3243
Test_2	AVITO	AMPOP06	1	8802	258.497	70557.4	7.451	14.2532
Test_2	AVITO	AMPOP06	3	8802	257.446	72247.4	7.62947	14.5946
Test_2	BASIN RUSSET	AMPOP06	1	8802	491.775	118511	12.515	23.9403
Test_2	BASIN RUSSET	AMPOP06	3	8802	440.285	108371	11.4442	21.8919
Test_2	BASIN RUSSET	AMPOP06	2	8802	234.329	60206.1	6.35789	12.1622
Test_3	BMC	AMPOP06	3	10556	353.997	70372.8	7.07952	14.5588
Test_3	BMC	AMPOP06	1	10556	403.084	86734.9	8.72555	17.9438
Test_3	BMC	AMPOP06	2	10556	422.908	74582.5	7.50302	15.4297
Test_2	FESTIEN	AMPOP06	2	8802	344.663	66543.6	7.02714	13.4424
Test_2	FESTIEN	AMPOP06	3	8802	275.31	39503.7	4.17167	7.98009
Test_2	FESTIEN	AMPOP06	1	8802	229.075	49009.9	5.17555	9.90043
Test_2	HZD 06-1249	AMPOP06	2	8802	323.647	82387.3	8.70027	16.643
Test_2	HZD 06-1249	AMPOP06	1	8802	339.409	83021.1	8.7672	16.771
Test_2	HZD 06-1249	AMPOP06	3	8802	297.377	73514.9	7.76332	14.8506
Test_2	LIBERO	AMPOP06	2	8802	439.235	123581	13.0504	24.9644
Test_2	LIBERO	AMPOP06	1	8802	468.657	138157	14.5897	27.909
Test_2	LIBERO	AMPOP06	3	8802	419.269	150832	15.9282	30.4694
Test_3	MERENCO	AMPOP06	3	10556	400.252	90309.2	9.08512	18.6832
Test_3	MERENCO	AMPOP06	1	10556	454.06	117235	11.7939	24.2537
Test_3	MERENCO	AMPOP06	2	10556	410.636	78395	7.88656	16.2184
Test_3	SAPRODI	AMPOP06	2	10556	849.592	165368	16.6361	34.2115
Test_3	SAPRODI	AMPOP06	1	10556	500.315	102620	10.3236	21.2302
Test_3	SAPRODI	AMPOP06	3	10556	566.395	123907	12.4651	25.634
Test_3	SARION	AMPOP06	1	10556	247.326	43248.3	4.35079	8.94725
Test_3	SARION	AMPOP06	3	10556	300.189	65766	6.61608	13.6057
Test_3	SARION	AMPOP06	2	10556	382.316	66917.7	6.73194	13.844
Test_3	SERENO	AMPOP06	2	10556	228.446	44439.7	4.47065	9.19373
Test_3	SERENO	AMPOP06	1	10556	113.279	20714.7	2.0839	4.28548
Test_3	SERENO	AMPOP06	3	10556	147.263	26608.2	2.67679	5.50474
Test_2	SUPPORTER	AMPOP06	1	8802	215.414	59149.9	6.24635	11.9488
Test_2	SUPPORTER	AMPOP06	2	8802	299.478	59572.4	6.29097	12.0341
Test_2	SUPPORTER	AMPOP06	3	8802	334.155	36334.9	3.83704	7.33997
Test_3	AVENTRA	AMPOP03	1	9537	1132.79	374104	41.6561	81.1719
Test_3	AVENTRA	AMPOP03	2	9537	1132.79	388401	43.2481	84.274
Test_3	AVENTRA	AMPOP03	3	9537	783.513	336932	37.517	73.1064
Test_2	DESIREE	AMPOP03	3	8716	2311.76	515872	55.0146	92.9931
Test_3	DESIREE	AMPOP03	2	9537	2001.26	476566	53.0651	103.404
Test_3	DESIREE	AMPOP03	3	9537	1774.7	292730	32.5952	63.5157
Test_2	DESIREE	AMPOP03	1	8716	2049.06	494324	52.7167	89.1089
Test_3	DESIREE	AMPOP03	1	9537	2926.37	613340	68.2948	133.081
Test_2	DESIREE	AMPOP03	2	8716	1996.52	654029	69.7483	117.898
Test_3	ACTARO	AMPOP03	1	9537	991.191	290784	32.3786	63.0935
Test_3	ACTARO	AMPOP03	2	9537	707.993	223509	24.8875	48.4963
Test_3	ACTARO	AMPOP03	3	9537	613.594	199363	22.1989	43.2572
Test_2	ARDECHE	AMPOP03	2	8716	463.403	134355	14.3281	24.2193
Test_2	ARDECHE	AMPOP03	3	8716	542.213	147030	15.6798	26.5042
Test_2	ARDECHE	AMPOP03	1	8716	554.823	136890	14.5985	24.6763
Test_2	ARSENAL	AMPOP03	1	8716	1036.09	263640	28.1156	47.5248
Test_2	ARSENAL	AMPOP03	3	8716	784.948	263640	28.1156	47.5248
Test_2	ARSENAL	AMPOP03	2	8716	614.718	127595	13.6072	23.0008
Test_3	AVATAR	AMPOP03	3	9537	830.712	207941	23.1541	45.1185
Test_3	AVATAR	AMPOP03	2	9537	1132.79	303811	33.829	65.9199
Test_3	AVATAR	AMPOP03	1	9537	943.991	235741	26.2495	51.1504
Test_3	AVEKA	AMPOP03	2	9537	943.991	198251	22.0751	43.0159
Test_3	AVEKA	AMPOP03	1	9537	811.832	244637	27.2401	53.0806
Test_3	AVEKA	AMPOP03	3	9537	660.794	273072	30.4063	59.2503
Test_2	AXION	AMPOP03	3	8716	852.199	239135	25.5023	43.1074
Test_2	AXION	AMPOP03	1	8716	916.298	181252	19.3295	32.6733
Test_2	AXION	AMPOP03	2	8716	834.336	213785	22.7988	38.5377
Test_2	INNOVATOR	AMPOP03	3	8716	639.938	230685	24.6011	41.5842
Test_2	INNOVATOR	AMPOP03	2	8716	471.809	158437	16.8964	28.5605
Test_2	INNOVATOR	AMPOP03	1	8716	513.841	164775	17.5722	29.703
Test_3	NOVANO	AMPOP03	2	9537	528.635	148688	16.5563	32.262
Test_3	NOVANO	AMPOP03	1	9537	830.712	211833	23.5874	45.9629
Test_3	NOVANO	AMPOP03	3	9537	613.594	158855	17.6884	34.4679
Test_3	SERESTA	AMPOP03	1	9537	566.395	155360	17.2992	33.7096
Test_3	SERESTA	AMPOP03	3	9537	783.513	236853	26.3734	51.3916
Test_3	SERESTA	AMPOP03	2	9537	972.311	280856	31.273	60.9393
Test_2	SERESTA	AMPOP03	2	8716	1251.5	413204	44.0658	74.4859
Test_2	SERESTA	AMPOP03	3	8716	987.753	304199	32.441	54.8363
Test_2	SERESTA	AMPOP03	1	8716	1003.51	400529	42.714	72.2011
Test_3	SIMPHONY	AMPOP03	2	9537	613.594	181095	20.1647	39.2934
Test_3	SIMPHONY	AMPOP03	3	9537	500.315	170293	18.9619	36.9496
Test_3	SIMPHONY	AMPOP03	1	9537	566.395	136933	15.2474	29.7113
Test_3	STRATOS	AMPOP03	2	9537	566.395	156949	17.4761	34.0543
Test_3	STRATOS	AMPOP03	3	9537	774.073	267433	29.7784	58.0267
Test_3	STRATOS	AMPOP03	1	9537	707.993	290228	32.3167	62.9729
Test_2	VD 07-0289	AMPOP03	3	8716	717.697	130552	13.9226	23.5339
Test_2	VD 07-0289	AMPOP03	2	8716	630.48	190125	20.2757	34.2727
Test_2	VD 07-0289	AMPOP03	1	8716	784.948	202800	21.6274	36.5575
Test_3	VERMONT	AMPOP03	1	9537	500.315	155360	17.2992	33.7096
Test_3	VERMONT	AMPOP03	2	9537	707.993	178712	19.8994	38.7764
Test_3	VERMONT	AMPOP03	3	9537	641.914	163224	18.1748	35.4158
Test_2	ALTUS	AMPOP03	2	8716	667.258	145762	15.5447	26.2757
Test_2	ALTUS	AMPOP03	3	8716	658.852	116610	12.4357	21.0206
Test_2	ALTUS	AMPOP03	1	8716	697.732	151255	16.1304	27.2658
Test_2	AVARNA	AMPOP03	1	8716	187.043	42672.4	4.55076	7.69231
Test_2	AVARNA	AMPOP03	3	8716	184.941	49573.2	5.28669	8.93628
Test_2	AVARNA	AMPOP03	2	8716	191.246	43517.4	4.64087	7.84463
Test_2	AVITO	AMPOP03	2	8716	524.349	115765	12.3456	20.8682
Test_2	AVITO	AMPOP03	1	8716	591.601	191815	20.4559	34.5773
Test_2	AVITO	AMPOP03	3	8716	464.454	123370	13.1566	22.2391
Test_2	BASIN RUSSET	AMPOP03	1	8716	479.165	129285	13.7874	23.3054
Test_2	BASIN RUSSET	AMPOP03	2	8716	399.304	105202	11.2192	18.9642
Test_2	BASIN RUSSET	AMPOP03	3	8716	358.323	96329.8	10.273	17.3648
Test_3	BMC	AMPOP03	1	9537	326.621	91738.9	10.215	19.9052
Test_3	BMC	AMPOP03	3	9537	276.589	85622.9	9.53403	18.5782
Test_3	BMC	AMPOP03	2	9537	235.998	46465.1	5.17385	10.0819
Test_3	FESTIEN	AMPOP03	3	9537	490.875	148688	16.5563	32.262
Test_2	FESTIEN	AMPOP03	1	8716	307.885	25244.3	2.69216	4.55065
Test_2	FESTIEN	AMPOP03	2	8716	274.259	12168	1.29764	2.19345
Test_3	FESTIEN	AMPOP03	1	9537	92.5111	18514.6	2.06158	4.01723
Test_3	FESTIEN	AMPOP03	2	9537	802.392	201270	22.4112	43.6708
Test_2	FESTIEN	AMPOP03	3	8716	359.374	11217.4	1.19626	2.02209
Test_2	HZD 06-1249	AMPOP03	1	8716	329.951	100132	10.6785	18.0503
Test_2	HZD 06-1249	AMPOP03	3	8716	368.831	123370	13.1566	22.2391
Test_2	HZD 06-1249	AMPOP03	2	8716	387.745	144495	15.4095	26.0472
Test_2	LIBERO	AMPOP03	3	8716	425.574	125905	13.427	22.6961
Test_2	LIBERO	AMPOP03	1	8716	449.743	140270	14.9589	25.2856
Test_2	LIBERO	AMPOP03	2	8716	539.061	207870	22.1681	37.4714
Test_3	MERENCO	AMPOP03	1	9537	321.901	81611.8	9.0874	17.7079
Test_3	MERENCO	AMPOP03	2	9537	111.391	26798.9	2.98403	5.81474
Test_3	MERENCO	AMPOP03	3	9537	303.965	82406.1	9.17584	17.8802
Test_3	SAPRODI	AMPOP03	1	9537	320.013	68307.7	7.606	14.8212
Test_3	SAPRODI	AMPOP03	2	9537	221.838	57664.4	6.42088	12.5118
Test_3	SAPRODI	AMPOP03	3	9537	341.725	80817.6	8.99896	17.5355
Test_3	SARION	AMPOP03	1	9537	212.398	38125.2	4.24521	8.2723
Test_3	SARION	AMPOP03	3	9537	178.414	44876.6	4.99696	9.73718
Test_3	SARION	AMPOP03	2	9537	314.349	59769.3	6.65525	12.9685
Test_3	SERENO	AMPOP03	2	9537	101.951	20516.1	2.28445	4.45153
Test_3	SERENO	AMPOP03	1	9537	94.3991	19571	2.17921	4.24645
Test_3	SERENO	AMPOP03	3	9537	168.03	44161.7	4.91737	9.58208
Test_2	SUPPORTER	AMPOP03	2	8716	387.745	136890	14.5985	24.6763
Test_2	SUPPORTER	AMPOP03	1	8716	324.697	87879.8	9.37186	15.8416
Test_2	SUPPORTER	AMPOP03	3	8716	388.796	123581	13.1792	22.2772
Test_3	AVENTRA	AMPOP02	1	9981	1604.78	395549	42.0848	80.8442
Test_3	AVENTRA	AMPOP02	2	9981	802.392	287846	30.6255	58.8312
Test_3	AVENTRA	AMPOP02	3	9981	1793.58	448289	47.6961	91.6234
Test_3	DESIREE	AMPOP02	1	9981	2265.58	524222	55.775	107.143
Test_3	DESIREE	AMPOP02	3	9981	2926.37	544079	57.8877	111.201
Test_2	DESIREE	AMPOP02	3	8942	2732.08	435174	45.2358	95.7843
Test_3	DESIREE	AMPOP02	2	9981	2265.58	399521	42.5073	81.6558
Test_2	DESIREE	AMPOP02	2	8942	2795.13	417429	43.3912	91.8785
Test_2	DESIREE	AMPOP02	1	8942	3940.5	510379	53.0532	112.337
Test_3	ACTARO	AMPOP02	3	9981	837.32	133200	14.1719	27.224
Test_3	ACTARO	AMPOP02	1	9981	442.732	70611.1	7.51272	14.4318
Test_3	ACTARO	AMPOP02	2	9981	559.787	121365	12.9128	24.8052
Test_2	ARDECHE	AMPOP02	3	8942	966.737	274624	28.5469	60.4464
Test_2	ARDECHE	AMPOP02	2	8942	1208.42	334619	34.7832	73.6516
Test_2	ARDECHE	AMPOP02	1	8942	1208.42	334619	34.7832	73.6516
Test_2	ARSENAL	AMPOP02	1	8942	1029.78	327014	33.9927	71.9777
Test_2	ARSENAL	AMPOP02	3	8942	1176.9	415739	43.2156	91.5065
Test_2	ARSENAL	AMPOP02	2	8942	1712.8	484184	50.3303	106.572
Test_3	AVATAR	AMPOP02	1	9981	1038.39	264970	28.1917	54.1558
Test_3	AVATAR	AMPOP02	2	9981	1038.39	274502	29.2058	56.1039
Test_3	AVATAR	AMPOP02	3	9981	1038.39	270689	28.8002	55.3247
Test_3	AVEKA	AMPOP02	1	9981	943.991	360284	38.3326	73.6364
Test_3	AVEKA	AMPOP02	2	9981	1321.59	422237	44.9242	86.2987
Test_3	AVEKA	AMPOP02	3	9981	802.392	229228	24.3889	46.8506
Test_2	AXION	AMPOP02	1	8942	1090.73	397994	41.371	87.6007
Test_2	AXION	AMPOP02	3	8942	1127.51	413204	42.952	90.9485
Test_2	AXION	AMPOP02	2	8942	1405.97	427147	44.4013	94.0174
Test_2	INNOVATOR	AMPOP02	1	8942	945.721	254767	26.4827	56.0756
Test_2	INNOVATOR	AMPOP02	2	8942	998.261	303354	31.5333	66.77
Test_2	INNOVATOR	AMPOP02	3	8942	1229.44	292369	30.3914	64.3521
Test_3	NOVANO	AMPOP02	1	9981	868.472	219816	23.3875	44.9269
Test_3	NOVANO	AMPOP02	2	9981	660.794	141977	15.1057	29.0179
Test_3	NOVANO	AMPOP02	3	9981	660.794	145908	15.524	29.8214
Test_3	SERESTA	AMPOP02	1	9981	877.912	331054	35.2228	67.6623
Test_3	SERESTA	AMPOP02	2	9981	1132.79	297059	31.6058	60.7143
Test_3	SERESTA	AMPOP02	3	9981	849.592	195074	20.7551	39.8701
Test_2	SERESTA	AMPOP02	1	8942	1576.2	337999	35.1346	74.3955
Test_2	SERESTA	AMPOP02	2	8942	1534.17	423344	44.0061	93.1804
Test_2	SERESTA	AMPOP02	3	8942	1387.06	329549	34.2562	72.5356
Test_3	SIMPHONY	AMPOP02	1	9981	802.392	233994	24.8959	47.8247
Test_3	SIMPHONY	AMPOP02	2	9981	1368.79	293564	31.234	60
Test_3	SIMPHONY	AMPOP02	3	9981	962.871	271325	28.8678	55.4545
Test_3	STRATOS	AMPOP02	1	9981	566.395	144240	15.3466	29.4805
Test_3	STRATOS	AMPOP02	2	9981	613.594	206234	21.9424	42.151
Test_3	STRATOS	AMPOP02	3	9981	490.875	125654	13.3691	25.6818
Test_2	VD 07-0289	AMPOP02	1	8942	1418.58	292792	30.4353	64.4451
Test_2	VD 07-0289	AMPOP02	3	8942	1313.5	253500	26.3509	55.7967
Test_2	VD 07-0289	AMPOP02	2	8942	1155.88	365884	38.0332	80.5332
Test_3	VERMONT	AMPOP02	1	9981	802.392	288322	30.6762	58.9286
Test_3	VERMONT	AMPOP02	2	9981	821.272	234073	24.9044	47.8409
Test_3	VERMONT	AMPOP02	3	9981	660.794	205876	21.9044	42.0779
Test_2	ALTUS	AMPOP02	3	8942	936.263	308002	32.0164	67.7929
Test_2	ALTUS	AMPOP02	2	8942	825.929	211672	22.003	46.5902
Test_2	ALTUS	AMPOP02	1	8942	847.996	227305	23.628	50.031
Test_2	AVARNA	AMPOP02	1	8942	210.16	52812.4	5.48978	11.6243
Test_2	AVARNA	AMPOP02	2	8942	251.141	69078.6	7.18063	15.2046
Test_2	AVARNA	AMPOP02	3	8942	288.97	77739.9	8.08096	17.111
Test_2	AVITO	AMPOP02	2	8942	396.152	114920	11.9458	25.2945
Test_2	AVITO	AMPOP02	1	8942	606.312	229840	23.8915	50.589
Test_2	AVITO	AMPOP02	3	8942	721.9	192660	20.0267	42.4055
Test_2	BASIN RUSSET	AMPOP02	1	8942	584.245	163930	17.0403	36.0818
Test_2	BASIN RUSSET	AMPOP02	2	8942	508.587	143227	14.8883	31.5251
Test_2	BASIN RUSSET	AMPOP02	3	8942	751.322	200265	20.8172	44.0794
Test_3	BMC	AMPOP02	3	9981	176.526	53589.8	5.70173	10.9529
Test_3	BMC	AMPOP02	1	9981	240.718	61953.5	6.59159	12.6623
Test_3	BMC	AMPOP02	2	9981	209.566	52183.9	5.55215	10.6656
Test_3	FESTIEN	AMPOP02	3	9981	383.26	115805	12.3212	23.6688
Test_3	FESTIEN	AMPOP02	2	9981	438.012	102223	10.8761	20.8929
Test_3	FESTIEN	AMPOP02	1	9981	246.382	70531.7	7.50427	14.4156
Test_2	FESTIEN	AMPOP02	3	8942	456.047	111540	11.5944	24.5505
Test_2	FESTIEN	AMPOP02	2	8942	499.13	111540	11.5944	24.5505
Test_2	FESTIEN	AMPOP02	1	8942	414.015	91259.8	9.48634	20.0868
Test_2	HZD 06-1249	AMPOP02	2	8942	462.352	151255	15.7227	33.292
Test_2	HZD 06-1249	AMPOP02	1	8942	669.36	179985	18.7092	39.6156
Test_2	HZD 06-1249	AMPOP02	3	8942	512.791	99709.8	10.3647	21.9467
Test_2	LIBERO	AMPOP02	2	8942	1050.8	228995	23.8037	50.403
Test_2	LIBERO	AMPOP02	3	8942	798.608	245895	25.5604	54.1228
Test_2	LIBERO	AMPOP02	1	8942	987.753	247162	25.6922	54.4017
Test_3	MERENCO	AMPOP02	1	9981	156.703	33558.2	3.57044	6.85877
Test_3	MERENCO	AMPOP02	2	9981	185.022	44678	4.75355	9.13149
Test_3	MERENCO	AMPOP02	3	9981	180.302	48609.7	5.17186	9.93506
Test_3	SAPRODI	AMPOP02	3	9981	227.502	52581.1	5.5944	10.7468
Test_3	SAPRODI	AMPOP02	1	9981	281.309	90070.9	9.58316	18.4091
Test_3	SAPRODI	AMPOP02	2	9981
Test_3	SARION	AMPOP02	1	9981	207.678	48133.1	5.12116	9.83766
Test_3	SARION	AMPOP02	2	9981	266.205	64336.3	6.84511	13.1494
Test_3	SARION	AMPOP02	3	9981	151.983	44400	4.72397	9.07468
Test_3	SERENO	AMPOP02	1	9981	113.279	30817.9	3.27889	6.2987
Test_3	SERENO	AMPOP02	2	9981	97.2311	24590.8	2.61635	5.02597
Test_3	SERENO	AMPOP02	3	9981	82.1272	20905.3	2.22424	4.27273
Test_2	SUPPORTER	AMPOP02	2	8942	412.965	120412	12.5167	26.5034
Test_2	SUPPORTER	AMPOP02	1	8942	470.759	164775	17.1281	36.2678
Test_2	SUPPORTER	AMPOP02	3	8942	398.253	95484.8	9.92552	21.0167

### Sheet: 3
location	Marker	Chromosome	Position	DM_ref_allele	DM_alt_allele	ALTUS	ARSENAL	AVARNA	AVEKA	AVENTRA	AXION	DESIREE	FESTIEN	INNOVATOR	NOVANO	SERESTA	BASIN RUSSET	ACTARO	Avatar	AVITO	BMC	MERENCO	VERMONT	ARDECHE	SAPRODI	SIMPHONY	SUPPORTER	Allele counts	Presence Van Eck 2017
5794	PotVar0079547	ST4.03ch05	4509026	T	C	0	0	0	0	1	0	0	0	1	0	0	1	1	0	0	0	0	0	0	0	0	0	4	No
5804	PotVar0079600	ST4.03ch05	4540720	C	T	0	0	0	1	0	0	0	0	1	0	0	0	1	0	1	0	0	0	0	1	0	0	5	No
5806	PotVar0079639	ST4.03ch05	4548335	G	A	0	0	0	1	0	0	0	0	1	0	0	0	1	0	1	0	0	0	0	1	0	0	5	No
5812	PotVar0079737	ST4.03ch05	4550107	A	G	2	0	1	1	1	2	0	0	1	1	1	2	1	1	1	1	1	1	1	2	1	1	19	No
5813	PotVar0079746	ST4.03ch05	4550212	T	G	0	0	0	0	1	0	0	0	1	0	0	1	1	0	0	0	0	0			0		4	No
5818	PotVar0079801	ST4.03ch05	4628660	G	A	0	0	0	0	1	0	0	1	1	1	0	1	1	0	0	0	0	0			1	0	7	No
5833	PotVar0079945	ST4.03ch05	4701552	T	C	0	0	0	0	0	0	0	0	1	0	0	1	0	0	0	0	0	0	0	0	0	0	2	No
5839	PotVar0080026	ST4.03ch05	4709693	T	C	2	1	1	1	1	2	0	1	1	1	1	2	1	1	1	2	1	1	1	2	1	1	21	No
5840	PotVar0080027	ST4.03ch05	4709697	G	T	2	1	1	1	1	2	0	0	1	1	1	2	1	1	1	1	1	1	1	2	1	1	20	No
5841	PotVar0080053	ST4.03ch05	4719202	G	A	1	1	1	3	1	1	0	1	1	0	1	0	2	1	1	2	0	1	1	1	1	1	18	No
5854	PotVar0080275	ST4.03ch05	4723959	A	G	0	0	0	1	0	0	0	0	1	0	0	0	0	0	1	0	0	0		2			4	No
5857	PotVar0080320	ST4.03ch05	4724800	T	C	2	1	1	1	1	2	0	0	1	1	1	2		1	1	1	1		1	2	1	1	18	No
5858	PotVar0080353	ST4.03ch05	4725122	G	A	0	0	0	0	0	0	0	0	1	0	0	1	1	0	0	0	0	0	1	0	0	0	4	No
5876	PotVar0080753	ST4.03ch05	4787587	A	G	2	1	1	2	1	2	0	1	2	1	1	2	1	1	2	1	1	1	1	3	1	2	21	No
5878	PotVar0080776	ST4.03ch05	4790250	C	A	0	0	1	0	0	0	0	0	1	1	1								0	0	0	0	4	No
5881	PotVar0080800	ST4.03ch05	4790807	A	G	2	1	1	1	1	2	0	1	1	1	1	2	1	1	1	1	1	1	1	2	1	2	21	No
5886	PotVar0080850	ST4.03ch05	4791700	G	A	0	0	0	1	0	0	0	0	1	0	0	0	0	0	1	0	0	0	0	1	0	0	4	No
9287	PotVar0129936	ST4.03ch05	4921061	A	G	0	0	0	0	1	0	0	1	1	1	0								0	0	1	0	5	No
9288	PotVar0129937	ST4.03ch05	4921097	A	G	2	1	1	1	1	2	0	1	1	1	1	2	1	1	1	1	1	1	1	2	1	2	21	No
8367	PotVar0116965	ST4.03ch05	5364452	G	A	0	0	0	0	0	0	0	1	1	0	0	0	0	0	0	1	0	0	0	0	0	0	3	No
8373	PotVar0117068	ST4.03ch05	5366000	C	T	2	1	1	2	1	2	0	1	1	1	1	2	1	1	2		1	1	1	3	1	2	20	No
8387	PotVar0117268	ST4.03ch05	5690990	C	T	0	0	0	0	0	0	0	1	1	0	0	0	0	0	0	1	0	0	0				3	No
8390	PotVar0117280	ST4.03ch05	5691161	C	T	3	2	2	3	2	3	0	2	1	2	2		1	3	2	2	2	2	2	2	3	3	20	No
8394	PotVar0117324	ST4.03ch05	5691686	T	C	2	1	1	1	1	2	0	1	1	1	1	2	1	1	2	1	1	1	1	2	1	2	21	Yes
8401	PotVar0117367	ST4.03ch05	5693006	T	C	2	1	1	1	1	2	0	1	1	1	1	2	1	1	2	1	1	1	1	2	1	2	21	Yes
8403	PotVar0117390	ST4.03ch05	5693295	T	C	0	0	0	0	0	0	0	1	1	0	0	0	0	0	0	1	0	0					3	No
8404	PotVar0117391	ST4.03ch05	5693393	C	T	0	0	0	0	0	0	0	1	1	0	0	0	0	0	0	1	0	0		0			3	No
8405	PotVar0117419	ST4.03ch05	5693676	G	A	0	0	0	1	0	0	0	1	1	0	0	0	0	0	0	1	0	0	0	1			5	No
6489	PotVar0089875	ST4.03ch05	5919956	C	A	0	0	0	0	0	0	0	1	1	0	0	0	0	0	0	1	0	0	0	0	0	0	3	No
6486	PotVar0089856	ST4.03ch05	5921029	A	G	0	0	0	0	0	0	0	1	1	0	0	0	0	0	0	1	0	0	0	0	0	0	3	No
6476	PotVar0089758	ST4.03ch05	5926165	C	T	0	0	0	0	0	0	0	1	1	0	0	0	0	0	0	1	0	0	0	0	0	0	3	No
6462	PotVar0089568	ST4.03ch05	5943874	C	T	0	0	0	0	0	0	0	1	1	0	0	0	0	0	0		0	0	0	0	0	0	2	No
6460	PotVar0089496	ST4.03ch05	5944667	G	T	0	0	0	0	0	0	0	0	1	0	0	1	0	0	0	0	0	0	0		0	0	2	No
9973	solcap_snp_c1_14127	ST4.03ch05	5967825	A	G	0	0	0	0	0	0	0	1	1	0	0	0	0	0	0	1	0	0					3	No
6458	PotVar0089378	ST4.03ch05	6501975	C	T	0	0	0	0	0	0	0	1	1	0	0	0	0	0	0	1	0	0	0	0			3	No
6457	PotVar0089376	ST4.03ch05	6502057	C	T	0	1	0	0	1	0	0	0	2	0	0	1	0	1	1	0	2	1	1	1	0	0	10	No
12024	solcap_snp_c2_38167	ST4.03ch05	6625290	T	C	0	1	0	0	1	0	0	0	2	0	0	1	0	1	1	0	1	1	1	1	0	0	10	No
6107	PotVar0083688	ST4.03ch05	7539228	C	T	0	0	0	0	0	0	0	0	1	0	0	0	0	0	0	1	0	0	0	0	0	0	2	No

### Sheet: 4
location	Marker	Chromosome	Position	DM_ref_allele	DM_alt_allele	ALTUS	ARSENAL	AVARNA	AVEKA	AVENTRA	AXION	DESIREE	FESTIEN	INNOVATOR	NOVANO	SERESTA	BASIN RUSSET	ACTARO	Avatar	AVITO	BMC	MERENCO	VERMONT	ARDECHE_WGS	SAPRODI_WGS	SIMPHONY_WGS	SUPPORTER_WGS	Allele counts
7539	PotVar0105159	ST4.03ch09	58686614	C	T	0	0	0	0	0	0	0	0	0	0	1	0	0	0	0	1	0	0	0	1	1	1	5
7541	PotVar0105177	ST4.03ch09	58686877	G	T	0	2	0	0	1	0	0	0	0	2	2	1	0	1	0	1		1	0	0	1	0	9
7550	PotVar0105282	ST4.03ch09	58689109	A	G	0	0	0	0	0	0	0	0	0	0	1	0	0	0	0		0	0		1	1	1	4
7551	PotVar0105291	ST4.03ch09	58737148	G	A	3	1	3	1	0	0	0	3	0	4	1	1	0	2	3	2	1	1	1	2	3	1	17
7553	PotVar0105352	ST4.03ch09	58738928	G	A	0	0	0	0	0	0	0	0	0	0	1	0	0	0	0		0	0	0	1	1	1	4
12523	solcap_snp_c2_48042	ST4.03ch09	59139277	C	T	3	1	3	2	1	3	0	3	0	4	3								1	3	4	1	13
7805	PotVar0108699	ST4.03ch09	59233382	A	G	3	2	3	2	1	3	0	3	0	4	3	2	1	2	3	2	2	2	1	3	4	2	20
7792	PotVar0108623	ST4.03ch09	59586574	A	G	0	1	1	0	2	1	0	0	0	0	1	0	2	2	0		0	1	1	0	0	1	10
7790	PotVar0108620	ST4.03ch09	59586607	A	C	0	1	0	0	0	0	0	0	0	1	1	1	1	1	0	1	0	0	0	0	1	0	8
7789	PotVar0108619	ST4.03ch09	59586631	G	T	0	0	0	1	0	3	0	0	0	0	1	1	1	0	0		1	0	0	1	1	1	9
7787	PotVar0108506	ST4.03ch09	59676601	T	G	0	0	0	0	0	0	0	0	0	0	1								0	2	3	1	4
7786	PotVar0108448	ST4.03ch09	59677060	C	T	0	1	1	0	2	1	0	0	0	0	1								0	0	0	0	5
6970	PotVar0097025	ST4.03ch09	60563547	C	T	0	1	0	0	0	0	0	0	0	1	1	0	0	1	0	1	0	0	0	0	1	0	6
6975	PotVar0097065	ST4.03ch09	60565011	C	T	4	2	3	1	1	2	0	3	2	4	2	2	1	2	4	3	1	2	1	2	3	3	21
6976	PotVar0097075	ST4.03ch09	60565099	A	G	0	1	0	0	0	0	0	0	0	1	1	0	0	1	0	1	0	0	0	0	1	0	6
9408	PotVar0131585	ST4.03ch09	60869370	G	A	0	0	0	1	1	1	0	0	0	2	1								0	1	1	0	7
9799	solcap_snp_c1_11509	ST4.03ch09	60913544	A	G	0	1	0	0	0	0	0	1	1	2	1	1	0		0	1	0	0	1	0	2		9

### Sheet: 5
Cultivar	AMPOP	year	RS_mean	RS_sd	RS_n
DESIREE	100	2017	100	11.1931	7
DESIREE	43	2017	100	34.1121	8
DESIREE	2002566	2020	100	32.3436	8
DESIREE	101	2017	100	11.9513	8
DESIREE	45	2017	100	40.804	8
DESIREE	2002567	2020	100	17.501	8
DESIREE	102	2017	100	19.8689	4
DESIREE	46960	2019	100	10.9036	8
DESIREE	2004187	2020	100	14.1938	8
DESIREE	106	2017	100	12.2743	8
DESIREE	47	2017	100	26.2244	7
DESIREE	2004779	2020	100	28.3118	8
DESIREE	108	2017	100	20.5038	8
DESIREE	47472	2019	100	42.7846	8
DESIREE	2004892	2020	100	37.1994	8
DESIREE	109	2017	100	15.5328	8
DESIREE	47475	2019	100	31.4806	7
DESIREE	2005084	2020	100	37.718	8
DESIREE	11	2017	100	19.9308	5
DESIREE	48	2017	100	20.742	8
DESIREE	2005085	2020	100	53.5516	6
DESIREE	12	2016	100	19.1582	7
DESIREE	5	2016	100	19.3518	8
DESIREE	2005086	2020	100	27.1154	8
DESIREE	120	2017	100	32.053	8
DESIREE	2104471	2021	100	39.3791	8
DESIREE	2005087	2020	100	35.5507	8
DESIREE	121	2017	100	35.0805	8
DESIREE	50	2017	100	38.2767	8
DESIREE	2005088	2020	100	29.8073	8
DESIREE	122	2017	100	37.5094	8
DESIREE	50913	2019	100	42.5953	8
DESIREE	2005089	2020	100	24.4978	8
DESIREE	123	2017	100	24.1675	8
DESIREE	52399	2020	100	55.4563	8
DESIREE	2005610	2020	100	21.6592	8
DESIREE	124	2017	100	33.2026	8
DESIREE	52400	2020	100	10.7195	4
DESIREE	2006792	2020	100	38.3547	8
DESIREE	125	2017	100	24.9322	7
DESIREE	52401	2020	100	48.3837	8
DESIREE	201	2017	100	66.1899	8
DESIREE	126	2017	100	21.0878	7
DESIREE	126	2018	100	59.8665	8
DESIREE	21	2016	100	32.5899	8
DESIREE	21	2017	100	31.7411	7
DESIREE	2106134	2021	100	44.4441	6
DESIREE	143	2017	100	52.2339	8
DESIREE	129	2017	100	47.2137	7
DESIREE	129	2018	100	62.073	8
DESIREE	2103458	2021	100	28.6067	8
DESIREE	94	2018	100	77.097	8
DESIREE	53156	2019	100	23.8285	8
DESIREE	2103459	2021	100	20.6991	7
DESIREE	130	2017	100	32.379	8
DESIREE	130	2018	100	68.7254	6
DESIREE	2103460	2021	100	30.0729	8
DESIREE	99	2017	100	21.3655	8
DESIREE	53158	2019	100	25.6507	8
DESIREE	2103467	2021	100	13.9441	8
DESIREE	131	2017	100	37.4736	8
DESIREE	53186+53187	2019	100	29.4192	8
DESIREE	2104469	2021	100	36.1788	7
DESIREE	132	2017	100	27.1344	7
DESIREE	53269	2019	100	18.0455	7
DESIREE	20	2016	100	27.9129	8
DESIREE	133	2017	100	54.6317	8
DESIREE	53270	2019	100	30.1294	8
DESIREE	2104475	2021	100	41.6625	8
DESIREE	134	2017	100	18.8728	8
DESIREE	53271	2019	100	34.6442	16
DESIREE	2104751	2021	100	35.3192	8
DESIREE	135	2017	100	34.9893	6
DESIREE	53272	2019	100	47.9451	16
DESIREE	2104752	2021	100	34.4491	8
DESIREE	137	2017	100	23.4543	8
DESIREE	53848	2019	100	32.8585	8
DESIREE	2104753	2021	100	30.5075	8
DESIREE	140	2017	100	32.5151	7
DESIREE	53872	2019	100	33.205	8
DESIREE	2105597	2021	100	81.2153	8
DESIREE	141	2017	100	38.1245	8
DESIREE	53972	2019	100	25.0926	6
DESIREE	2105598	2021	100	27.3376	7
DESIREE	142	2017	100	28.3048	8
DESIREE	54470	2019	100	21.5975	8
DESIREE	93	2017	100	11.3961	8
DESIREE	73	2017	100	37.8021	8
DESIREE	56	2017	100	21.9938	7
DESIREE	2106539	2021	100	70.402	4
DESIREE	145	2017	100	19.9223	7
DESIREE	28	2017	100	23.1752	8
DESIREE	22	2016	100	31.7785	8
DESIREE	16	2016	100	22.3222	8
DESIREE	58	2017	100	20.0731	8
DESIREE	23	2016	100	32.2229	8
DESIREE	17	2016	100	29.3461	8
DESIREE	60	2017	100	11.9699	8
DESIREE	2001050	2020	100	42.2128	8
DESIREE	19	2016	100	20.8408	8
DESIREE	19	2018	100	37.0218	7
DESIREE	27	2017	100	22.1309	7
DESIREE	78	2017	100	41.9606	6
DESIREE	39	2017	100	13.0542	7
DESIREE	2001354	2020	100	38.2343	8
DESIREE	8	2016	100	18.34	4
DESIREE	20	2017	100	67.8401	4
DESIREE	33	2017	100	49.4645	7
DESIREE	82	2018	100	22.1314	7
DESIREE	65	2016	100	27.9604	8
DESIREE	34	2016	100	33.621	8
DESIREE	7	2016	100	24.4226	8
DESIREE	53	2018	100	90.5675	5
DESIREE	35	2017	100	31.7268	8
DESIREE	2001051	2020	100	25.0924	16
DESIREE	66	2017	100	22.2288	6
DESIREE	94	2017	100	10.9379	8
DESIREE	75	2017	100	14.4953	7
DESIREE	5	2017	100	35.8016	4
DESIREE	4	2016	100	12.1146	8
DESIREE	2001931	2020	100	42.4059	8
DESIREE	68	2018	100	35.7771	6
DESIREE	96	2017	100	11.8863	8
DESIREE	92	2017	100	42.2745	6
DESIREE	77	2018	100	34.3667	6
DESIREE	86	2018	100	30.977	8
DESIREE	65	2017	100	34.1437	8
DESIREE	66	2018	100	45.3865	5
DESIREE	63	2017	100	38.5431	8
DESIREE	63	2018	100	50.1524	6
DESIREE	64	2017	100	40.1015	7
DESIREE	91	2018	100	26.0677	6
DESIREE	56	2018	100	54.5919	8
DESIREE	76	2017	100	40.5485	4
DESIREE	53	2017	100	13.785	8
DESIREE	23	2018	100	32.005	8
DESIREE	77	2017	100	40.9275	8
DESIREE	53157	2019	100	36.3835	8
DESIREE	89	2018	100	27.3482	7
DESIREE	53101	2019	100	23.8834	8
DESIREE	89	2017	100	41.2705	8
FESTIEN	21	2017	0.961538	1.82728	8
FESTIEN	129	2018	2.85714	5.71429	4
FESTIEN	100	2017	5.64516	2.94416	6
FESTIEN	11	2017	2.51799	2.72765	5
FESTIEN	47	2017	16.8033	15.3091	7
FESTIEN	5	2017	4.30108	4.30108	3
FESTIEN	21	2016	2.43902	3.0108	8
FESTIEN	20	2017	3.67872	2.30933	7
FESTIEN	121	2017	18.5279	15.5561	8
FESTIEN	23	2018	0.960384	2.54094	7
FESTIEN	12	2016	5.75658	4.33198	8
FESTIEN	2005084	2020	28.934	20.4131	8
FESTIEN	50913	2019	15.4386	6.36572	8
FESTIEN	102	2017	1.2945	1.8307	2
FESTIEN	63	2018	0	0	6
FESTIEN	52399	2020	3.125	6.2002	8
FESTIEN	2001354	2020	4.884	5.87436	7
FESTIEN	120	2017	4.87013	5.79759	8
FESTIEN	52400	2020	0.393701	0.787402	4
FESTIEN	108	2017	11.2652	5.05027	8
FESTIEN	125	2017	15.4088	6.96099	8
FESTIEN	52401	2020	0.826446	1.53028	8
FESTIEN	50	2017	7.24187	3.96847	5
FESTIEN	2001050	2020	0.714286	2.02031	8
FESTIEN	122	2017	5.29801	6.64141	8
FESTIEN	45	2017	12.3845	8.87026	8
FESTIEN	53	2018	9.74026	7.15269	7
FESTIEN	2106134	2021	8.90052	14.107	6
FESTIEN	46960	2019	12.9577	2.88843	8
FESTIEN	145	2017	19.2073	4.70343	8
FESTIEN	124	2017	8.4788	7.89048	8
FESTIEN	2103458	2021	28.2258	11.5023	8
FESTIEN	94	2018	9.45813	9.92811	7
FESTIEN	53156	2019	26.3982	5.47984	6
FESTIEN	47472	2019	20.5802	9.64654	7
FESTIEN	43	2017	18.1818	7.83538	8
FESTIEN	47475	2019	10.5038	8.73668	6
FESTIEN	101	2017	16.0338	6.97161	3
FESTIEN	99	2017	3.26198	2.27755	6
FESTIEN	53158	2019	41.0569	13.2312	8
FESTIEN	48	2017	13.8528	13.9623	8
FESTIEN	19	2018	4.55955	9.04644	8
FESTIEN	53186+53187	2019	16.9125	8.62784	6
FESTIEN	106	2017	15.8192	3.41663	8
FESTIEN	132	2017	13.4293	8.27251	8
FESTIEN	53269	2019	14.0267	6.50537	8
FESTIEN	2104471	2021	15.493	12.7763	8
FESTIEN	133	2017	17.0732	35.2726	8
FESTIEN	53270	2019	10.2273	5.10612	8
FESTIEN	2104475	2021	5.96026	5.79504	8
FESTIEN	130	2018	0	0	3
FESTIEN	53271	2019	8	5.64901	5
FESTIEN	2104751	2021	4.53515	1.46046	7
FESTIEN	135	2017	24.3243	16.9093	8
FESTIEN	53272	2019	0	0	4
FESTIEN	2104752	2021	6.40669	3.45994	8
FESTIEN	2104469	2021	13.3534	9.93925	8
FESTIEN	53848	2019	33.9779	12.9367	8
FESTIEN	2104753	2021	6.82746	5.04929	7
FESTIEN	140	2017	11.1626	3.2436	8
FESTIEN	53872	2019	15.9091	7.65966	8
FESTIEN	2105597	2021	21.4286	11.7307	8
FESTIEN	141	2017	10.187	7.03006	7
FESTIEN	53972	2019	19.9195	3.6301	7
FESTIEN	2105598	2021	24.3421	20.1993	7
FESTIEN	142	2017	23.825	10.0282	7
FESTIEN	54470	2019	9.14127	7.05148	8
FESTIEN	2002567	2020	1.71429	3.14718	7
FESTIEN	143	2017	12.628	7.57473	8
FESTIEN	2005610	2020	46.3807	22.6093	8
FESTIEN	129	2017	1.15607	2.294	7
FESTIEN	56	2018	2.56684	3.82643	5
FESTIEN	94	2017	16.4502	10.4706	7
FESTIEN	22	2016	14.3725	9.13786	8
FESTIEN	16	2016	18.4848	10.2801	8
FESTIEN	58	2017	21.4744	8.07212	8
FESTIEN	130	2017	8.30973	6.92363	3
FESTIEN	17	2016	18.5501	7.97143	8
FESTIEN	60	2017	6.00785	3.89085	7
FESTIEN	77	2018	65.2778	45.9213	4
FESTIEN	2103467	2021	6.19621	5.70106	8
FESTIEN	131	2017	6.04396	4.50024	7
FESTIEN	27	2017	8.06314	11.9752	8
FESTIEN	78	2017	46.5574	3.21245	6
FESTIEN	39	2017	8.6262	6.38178	7
FESTIEN	28	2017	12.8205	8.89077	8
FESTIEN	8	2016	14.2857	3.36718	4
FESTIEN	20	2016	5.18868	3.60118	8
FESTIEN	33	2017	5.98022	4.24285	8
FESTIEN	82	2018	18.0851	8.82915	7
FESTIEN	134	2017	24.5675	7.08649	8
FESTIEN	34	2016	4.01146	3.62439	8
FESTIEN	65	2017	16.4134	11.3137	7
FESTIEN	126	2018	1	2.82843	8
FESTIEN	35	2017	14.6497	6.63679	8
FESTIEN	2001051	2020	11.9792	14.0168	16
FESTIEN	137	2017	5.64784	3.99593	7
FESTIEN	2106539	2021	26.6667	31.0984	4
FESTIEN	66	2018	21.5827	16.0868	6
FESTIEN	2005086	2020	8.63309	5.7554	8
FESTIEN	4	2016	14.3564	9.51143	8
FESTIEN	2001931	2020	27.4725	10.4416	8
FESTIEN	68	2018	6.66667	16.3299	6
FESTIEN	201	2017	6.29921	8.90843	8
FESTIEN	2002566	2020	19.5745	31.6614	8
FESTIEN	7	2016	13.9535	9.04973	8
FESTIEN	86	2018	14.4703	15.9231	7
FESTIEN	93	2017	12.987	5.38232	7
FESTIEN	73	2017	0.205339	0.580786	8
FESTIEN	2005085	2020	9.09091	16.0062	6
FESTIEN	63	2017	26.3529	8.20499	3
FESTIEN	75	2017	12.8198	5.80057	8
FESTIEN	66	2017	8.60294	6.63234	8
FESTIEN	2004779	2020	16.6271	7.98164	8
FESTIEN	76	2017	3.07692	3.07692	3
FESTIEN	2103459	2021	1.24481	1.30667	7
FESTIEN	2004892	2020	13.2075	5.57528	8
FESTIEN	109	2017	15.9247	4.32802	8
FESTIEN	77	2017	12.6984	7.90514	7
FESTIEN	126	2017	8.2265	6.25565	8
FESTIEN	65	2016	11.8447	4.46662	8
FESTIEN	2005089	2020	9.57447	9.30905	8
FESTIEN	123	2017	7.25624	6.29455	7
FESTIEN	89	2017	26.8627	10.0419	8
FESTIEN	89	2018	12.782	11.8107	7
FESTIEN	53101	2019	2.52294	2.17933	8
FESTIEN	5	2016	22.7378	11.8955	8
FESTIEN	2006792	2020	1.07914	3.05226	8
FESTIEN	2005087	2020	5.5325	3.42837	6
FESTIEN	64	2017	4.54545	3.71135	7
FESTIEN	96	2017	5.72451	4.52562	6
FESTIEN	2005088	2020	13.1274	23.7399	8
FESTIEN	2103460	2021	13.3231	9.20148	8
FESTIEN	23	2016	0	0	8
FESTIEN	53	2017	11.691	4.3123	7
FESTIEN	56	2017	24.4403	9.2258	7
FESTIEN	19	2016	13.3333	7.12697	8
FESTIEN	2004187	2020	23.2737	7.16634	8
FESTIEN	92	2017	5.28	5.47284	5
FESTIEN	91	2018	6.06061	6.91015	6
FESTIEN	53157	2019	44.8087	25.14	8
SERESTA	2001354	2020	22.6496	22.5994	8
SERESTA	102	2017	13.9806	7.78854	5
SERESTA	20	2016	41.7453	26.9193	8
SERESTA	121	2017	31.9072	12.4458	7
SERESTA	5	2016	38.5151	15.9903	8
SERESTA	2005084	2020	23.2052	10.4101	7
SERESTA	11	2017	38.4892	9.73552	5
SERESTA	53	2017	31.1065	16.7	8
SERESTA	2001050	2020	20.7143	21.3673	8
SERESTA	12	2016	25.1645	9.36861	8
SERESTA	129	2017	19.9422	6.65159	7
SERESTA	124	2017	18.2045	14.5215	8
SERESTA	19	2018	49.1315	27.3118	7
SERESTA	129	2018	28.5714	49.4872	3
SERESTA	125	2017	20.6368	8.80012	8
SERESTA	100	2017	17.5806	9.39784	7
SERESTA	2103458	2021	23.9247	11.7384	6
SERESTA	23	2016	0.27933	0.790063	8
SERESTA	122	2017	16.8874	13.0496	8
SERESTA	130	2018	17.6471	23.0089	6
SERESTA	53158	2019	45.122	10.777	8
SERESTA	21	2016	11.1498	4.82615	7
SERESTA	19	2016	24.5238	11.936	8
SERESTA	53186+53187	2019	44.2478	20.5633	8
SERESTA	145	2017	45.8841	33.3364	8
SERESTA	120	2017	44.8052	15.3193	8
SERESTA	53269	2019	21.708	11.9857	8
SERESTA	108	2017	19.7574	7.6571	8
SERESTA	133	2017	31.7073	17.8756	8
SERESTA	53270	2019	21.9697	6.42824	8
SERESTA	2104475	2021	24.5033	10.7603	8
SERESTA	101	2017	24.5253	4.48494	8
SERESTA	53271	2019	15.5263	10.8681	16
SERESTA	2104751	2021	25.6614	19.3786	8
SERESTA	135	2017	64.4788	36.808	7
SERESTA	53272	2019	27.0588	12.5868	15
SERESTA	2104752	2021	23.9554	16.014	8
SERESTA	2104469	2021	18.4739	13.854	7
SERESTA	53848	2019	42.3047	13.5888	7
SERESTA	2104753	2021	28.5714	21.7864	8
SERESTA	140	2017	27.7263	4.19925	8
SERESTA	53872	2019	37.3377	11.1015	8
SERESTA	2105597	2021	24.4898	27.5462	7
SERESTA	141	2017	24.5125	5.81099	6
SERESTA	130	2017	39.6601	18.0024	6
SERESTA	2105598	2021	34.2105	22.8502	7
SERESTA	126	2018	41	35.1161	8
SERESTA	54470	2019	38.2271	20.5765	8
SERESTA	2106134	2021	26.4772	21.6775	7
SERESTA	143	2017	21.0629	10.4225	7
SERESTA	2005610	2020	44.7338	13.5324	7
SERESTA	106	2017	27.8249	4.00351	8
SERESTA	56	2017	57.8358	9.99485	7
SERESTA	56	2018	85.5615	18.1503	2
SERESTA	22	2016	41.7004	6.74687	8
SERESTA	16	2016	37.8788	16.7925	8
SERESTA	58	2017	46.1538	7.60636	6
SERESTA	53972	2019	19.4366	11.0184	5
SERESTA	17	2016	42.2175	14.9471	8
SERESTA	60	2017	29.6296	18.8547	8
SERESTA	23	2018	39.2157	17.7664	8
SERESTA	2103467	2021	38.7509	22.8813	7
SERESTA	131	2017	23.5577	11.435	8
SERESTA	27	2017	20.3072	25.0243	8
SERESTA	63	2017	39.1529	14.174	5
SERESTA	132	2017	45.3237	30.5866	8
SERESTA	28	2017	21.978	23.9721	7
SERESTA	2104471	2021	12.6761	9.75803	8
SERESTA	64	2017	41.8831	23.5772	7
SERESTA	33	2017	37.1403	12.0946	8
SERESTA	20	2017	71.8169	37.1612	6
SERESTA	134	2017	31.043	18.7381	7
SERESTA	34	2016	35.8166	18.8602	8
SERESTA	65	2016	59.4175	8.41666	8
SERESTA	65	2017	48.0243	22.1632	7
SERESTA	35	2017	34.3949	8.39495	8
SERESTA	2001051	2020	28.125	29.717	16
SERESTA	137	2017	15.6977	13.4315	8
SERESTA	39	2017	12.4601	12.9993	7
SERESTA	66	2017	87.3529	17.2132	8
SERESTA	66	2018	100.719	65.5427	6
SERESTA	4	2016	23.2673	18.9565	8
SERESTA	2001931	2020	37.9121	28.1885	8
SERESTA	68	2018	110	41.4729	6
SERESTA	43	2017	27.7922	8.63807	7
SERESTA	2002566	2020	22.695	13.3881	6
SERESTA	142	2017	36.1564	10.6479	8
SERESTA	45	2017	41.4048	27.8486	7
SERESTA	2002567	2020	28	14.0475	7
SERESTA	73	2017	5.86682	7.33767	7
SERESTA	46960	2019	23.3803	6.01526	8
SERESTA	2106539	2021	45.3333	37.3333	4
SERESTA	75	2017	43.7209	17.1621	7
SERESTA	47	2017	56.7623	18.6081	7
SERESTA	2004779	2020	44.1805	9.93901	8
SERESTA	76	2017	46.9231	19.3585	4
SERESTA	47472	2019	38.5331	12.3695	7
SERESTA	2004892	2020	44.5283	23.8662	8
SERESTA	109	2017	11.3014	3.25407	8
SERESTA	47475	2019	52.8939	19.0323	6
SERESTA	77	2017	68.8453	11.7695	6
SERESTA	77	2018	55.5556	25.4363	4
SERESTA	48	2017	39.9423	27.2155	5
SERESTA	2005085	2020	11.3636	16.9467	6
SERESTA	78	2017	10.623	6.61288	5
SERESTA	63	2018	43.2558	26.3274	4
SERESTA	2005086	2020	12.9496	10.9849	8
SERESTA	8	2016	49.4048	18.7854	4
SERESTA	5	2017	4.30108	2.86738	3
SERESTA	2005087	2020	26.556	16.6449	8
SERESTA	82	2018	30.3457	19.5804	8
SERESTA	50	2017	24.7323	21.4837	7
SERESTA	2005088	2020	37.8378	25.2425	8
SERESTA	86	2018	35.4866	23.1457	6
SERESTA	50913	2019	26.6667	29.2119	6
SERESTA	2005089	2020	43.1611	15.8133	7
SERESTA	123	2017	15.873	13.2836	8
SERESTA	52399	2020	21.4286	8.1325	7
SERESTA	89	2017	34.5098	20.6746	8
SERESTA	89	2018	51.1278	31.0577	7
SERESTA	52400	2020	21.2598	12.2322	4
SERESTA	2006792	2020	40.2878	14.5113	8
SERESTA	91	2018	45.4545	31.14	6
SERESTA	52401	2020	28.9256	19.815	8
SERESTA	201	2017	29.1339	20.1849	8
SERESTA	92	2017	24	10.5787	8
SERESTA	7	2016	43.0233	12.5544	8
SERESTA	126	2017	22.4359	18.731	8
SERESTA	93	2017	40.1515	20.9006	8
SERESTA	53	2018	69.3182	62.8057	4
SERESTA	21	2017	39.6154	17.3814	8
SERESTA	2004187	2020	39.7516	16.0609	7
SERESTA	53101	2019	6.19266	3.7906	8
SERESTA	94	2017	29.7835	5.03953	7
SERESTA	94	2018	64.8276	32.5404	8
SERESTA	53156	2019	41.2752	12.1708	8
SERESTA	2103459	2021	23.444	7.70433	7
SERESTA	96	2017	21.1091	5.91307	8
SERESTA	53157	2019	42.0765	15.3117	8
SERESTA	2103460	2021	60.7963	18.3468	8
SERESTA	99	2017	12.6911	5.46806	8

### Sheet: 6
Term	Degrees of freedom	Sum of squares	Mean squares	F score	Variance explained (R-squared)	P-value
Cluster	1	20.708	20.7075	986.97	0.35367	9.999e-05
Propagation_ClSER	1	4.119	4.1194	196.34	0.07036	9.999e-05
Potato_cultivar	24	11.253	0.4689	22.35	0.1922	9.999e-05
G.pallida_population	5	0.741	0.1482	7.06	0.01266	9.999e-05
Cluster:Propagation_ClSER	1	1.632	1.6323	77.8	0.02788	9.999e-05
Propagation_ClSER:Potato_cultivar	24	2.484	0.1035	4.93	0.04242	9.999e-05
Cluster:G.pallida_population	5	0.637	0.1273	6.07	0.01087	9.999e-05
Potato_cultivar:G.pallida_population	120	8.667	0.0722	3.44	0.14803	9.999e-05
Residuals	396	8.308	0.021		0.1419
Total	577	58.55			1

### Sheet: 7
Cultivar	AMPOP	Repeat	Pi_average	cysts_n	Iie	Pf_Pi	RS
FESTIEN	AMPOP02DS_2016	3	10037	32	8000	0.79705	1.58155
AVARNA	AMPOP02DS_2016	1	10037	43	9066.67	0.903323	1.79242
AVARNA	AMPOP02DS_2016	2	10037	42	10450	1.04115	2.0659
AVARNA	AMPOP02DS_2016	3	10037	58	15250	1.51938	3.01483
INNOVATOR	AMPOP10DS_2016	3	9689.11	155	49916.7	5.15183	10.6331
LIBERO	AMPOP02DS_2016	2	10037	100	34083.3	3.39576	6.73806
LIBERO	AMPOP02DS_2016	3	10037	80	29416.7	2.93082	5.81549
FESTIEN	AMPOP02DS_2016	1	10037	23	3750	0.373617	0.741351
FESTIEN	AMPOP02DS_2016	2	10037	45	9766.67	0.973065	1.93081
AVARNA	AMPOP10DS_2016	3	9689.11	70	18145.8	1.87281	3.86538
DESIREE	AMPOP02DS_2016	2	10037	1150	429167	42.7584	84.8435
DESIREE	AMPOP02DS_2016	3	10037	1425	568333	56.6237	112.356
SERESTA	AMPOP02DS_2016	1	10037	465	187333	18.6642	37.0346
SERESTA	AMPOP02DS_2016	2	10037	290	118667	11.8229	23.4596
LIBERO	AMPOP10DS_2016	1	9689.11	95	35083.3	3.6209	7.47337
LIBERO	AMPOP10DS_2016	2	9689.11	64	18166.7	1.87496	3.86982
LIBERO	AMPOP10DS_2016	3	9689.11	94	37250	3.84452	7.93491
FESTIEN	AMPOP10DS_2016	1	9689.11	47	5325	0.549586	1.13432
FESTIEN	AMPOP10DS_2016	2	9689.11	55	18250	1.88356	3.88757
FESTIEN	AMPOP10DS_2016	3	9689.11	58	14187.5	1.46427	3.02219
AVARNA	AMPOP10DS_2016	1	9689.11	81	30354.2	3.13281	6.46598
AVARNA	AMPOP10DS_2016	2	9689.11	69	25770.8	2.65977	5.48964
DESIREE	AMPOP02DS_2016	1	10037	1190	520000	51.8082	102.801
SERESTA	AMPOP10DS_2016	2	9689.11	280	87500	9.03076	18.6391
SERESTA	AMPOP10DS_2016	3	9689.11	250	90750	9.36618	19.3314
INNOVATOR	AMPOP10DS_2016	1	9689.11	180	68750	7.09559	14.645
INNOVATOR	AMPOP10DS_2016	2	9689.11	185	69416.7	7.1644	14.787
SERESTA	AMPOP02DS_2016	3	10037	320	138000	13.7491	27.2817
INNOVATOR	AMPOP02DS_2016	1	10037	203	106000	10.5609	20.9555
INNOVATOR	AMPOP02DS_2016	2	10037	240	96333.3	9.59781	19.0445
INNOVATOR	AMPOP02DS_2016	3	10037	240	108333	10.7934	21.4168
LIBERO	AMPOP02DS_2016	1	10037	100	33416.7	3.32934	6.60626
DESIREE	AMPOP10DS_2016	1	9689.11	1310	427500	44.1217	91.0651
DESIREE	AMPOP10DS_2016	2	9689.11	1280	475000	49.0241	101.183
DESIREE	AMPOP10DS_2016	3	9689.11	1350	505833	52.2064	107.751
SERESTA	AMPOP10DS_2016	1	9689.11	290	94583.3	9.76182	20.1479
LIBERO	AMPOP02DS2_2016	2	10013.3	102	32583.3	3.254	7.13504
LIBERO	AMPOP02DS2_2016	3	10013.3	139	44833.3	4.47737	9.81752
FESTIEN	AMPOP02DS2_2016	1	10013.3	47	10616.7	1.06026	2.32482
FESTIEN	AMPOP02DS2_2016	2	10013.3	37	8000	0.798937	1.75182
DESIREE	AMPOP02DS2_2016	1	10013.3	1100	370000	36.9508	81.0219
DESIREE	AMPOP02DS2_2016	2	10013.3	1150	483333	48.2691	105.839
DESIREE	AMPOP02DS2_2016	3	10013.3	1230	516667	51.598	113.139
SERESTA	AMPOP02DS2_2016	1	10013.3	550	167500	16.7277	36.6788
SERESTA	AMPOP02DS2_2016	2	10013.3	430	207667	20.7391	45.4745
SERESTA	AMPOP02DS2_2016	3	10013.3	420	188000	18.775	41.1679
INNOVATOR	AMPOP02DS2_2016	1	10013.3	250	105333	10.5193	23.0657
INNOVATOR	AMPOP02DS2_2016	2	10013.3	240	117000	11.6844	25.6204
INNOVATOR	AMPOP02DS2_2016	3	10013.3	230	89666.7	8.95475	19.635
LIBERO	AMPOP02DS2_2016	1	10013.3	108	36333.3	3.6285	7.9562
DESIREE	AMPOP10DS2_2016	1	10202.5	1250	445000	43.6166	100.818
DESIREE	AMPOP10DS2_2016	2	10202.5	1180	431667	42.3097	97.7974
DESIREE	AMPOP10DS2_2016	3	10202.5	1300	447500	43.8616	101.385
SERESTA	AMPOP10DS2_2016	1	10202.5	370	125000	12.2518	28.3197
FESTIEN	AMPOP02DS2_2016	3	10013.3	61	14500	1.44807	3.17518
AVARNA	AMPOP02DS2_2016	1	10013.3	51	15333.3	1.5313	3.35766
AVARNA	AMPOP02DS2_2016	2	10013.3	54	12625	1.26082	2.7646
AVARNA	AMPOP02DS2_2016	3	10013.3	44	10900	1.08855	2.38686
INNOVATOR	AMPOP10DS2_2016	3	10202.5	155	65000	6.37096	14.7262
LIBERO	AMPOP10DS2_2016	1	10202.5	94	31500	3.08747	7.13656
LIBERO	AMPOP10DS2_2016	2	10202.5	81	35666.7	3.49586	8.08055
LIBERO	AMPOP10DS2_2016	3	10202.5	80	27000	2.6464	6.11705
FESTIEN	AMPOP10DS2_2016	1	10202.5	73	21875	2.14407	4.95595
FESTIEN	AMPOP10DS2_2016	2	10202.5	73	16708.3	1.63766	3.7854
FESTIEN	AMPOP10DS2_2016	3	10202.5	54	12541.7	1.22927	2.84141
AVARNA	AMPOP10DS2_2016	1	10202.5	113	38166.7	3.7409	8.64695
AVARNA	AMPOP10DS2_2016	2	10202.5	83	24958.3	2.44629	5.6545
AVARNA	AMPOP10DS2_2016	3	10202.5	80	22916.7	2.24617	5.19194
SERESTA	AMPOP10DS2_2016	2	10202.5	340	99166.7	9.7198	22.467
SERESTA	AMPOP10DS2_2016	3	10202.5	390	134667	13.1993	30.5098
INNOVATOR	AMPOP10DS2_2016	1	10202.5	220	69666.7	6.82836	15.7835
INNOVATOR	AMPOP10DS2_2016	2	10202.5	189	77166.7	7.56347	17.4827
FESTIEN	AMPOP02DS3_2017	3	9247.61	102	32166.7	3.47838	8.26552
AVARNA	AMPOP02DS3_2017	1	9247.61	104	26333.3	2.84758	6.7666
AVARNA	AMPOP02DS3_2017	2	9247.61	58	17208.3	1.86084	4.42184
AVARNA	AMPOP02DS3_2017	3	9247.61	80	20541.7	2.2213	5.27837
INNOVATOR	AMPOP10DS3_2017	3	9427.97	215	128333	13.612	35.7309
LIBERO	AMPOP10DS3_2017	1	9427.97	160	58916.7	6.24914	16.4037
LIBERO	AMPOP10DS3_2017	2	9427.97	107	39333.3	4.17198	10.9513
LIBERO	AMPOP10DS3_2017	3	9427.97	145	52416.7	5.5597	14.594
FESTIEN	AMPOP10DS3_2017	1	9427.97	69	17541.7	1.8606	4.88399
LIBERO	AMPOP02DS3_2017	2	9247.61	178	66333.3	7.17303	17.045
LIBERO	AMPOP02DS3_2017	3	9247.61	159	66333.3	7.17303	17.045
FESTIEN	AMPOP02DS3_2017	1	9247.61	99	22458.3	2.42856	5.77088
FESTIEN	AMPOP02DS3_2017	2	9247.61	93	27333.3	2.95572	7.02355
AVARNA	AMPOP10DS3_2017	3	9427.97	138	48750	5.17079	13.5731
DESIREE	AMPOP02DS3_2017	2	9247.61	940	316667	34.2431	81.3704
DESIREE	AMPOP02DS3_2017	3	9247.61	1220	480833	51.9954	123.555
SERESTA	AMPOP02DS3_2017	1	9247.61	310	141000	15.2472	36.2313
SERESTA	AMPOP02DS3_2017	2	9247.61	660	231667	25.0515	59.5289
SERESTA	AMPOP02DS3_2017	3	9247.61	640	239167	25.8625	61.4561
INNOVATOR	AMPOP02DS3_2017	1	9247.61	320	136333	14.7426	35.0321
INNOVATOR	AMPOP02DS3_2017	2	9247.61	270	123333	13.3368	31.6916
INNOVATOR	AMPOP02DS3_2017	3	9247.61	480	187000	20.2214	48.0514
FESTIEN	AMPOP10DS3_2017	2	9427.97	69	18958.3	2.01086	5.27842
FESTIEN	AMPOP10DS3_2017	3	9427.97	115	31416.7	3.33228	8.7471
AVARNA	AMPOP10DS3_2017	1	9427.97	109	36250	3.84494	10.0928
AVARNA	AMPOP10DS3_2017	2	9427.97	103	23625	2.50584	6.57773
DESIREE	AMPOP02DS3_2017	1	9247.61	1085	370000	40.0103	95.0749
SERESTA	AMPOP10DS3_2017	2	9427.97	570	204167	21.6554	56.8445
SERESTA	AMPOP10DS3_2017	3	9427.97	480	176333	18.7032	49.0951
INNOVATOR	AMPOP10DS3_2017	1	9427.97	295	133333	14.1423	37.123
INNOVATOR	AMPOP10DS3_2017	2	9427.97	280	120000	12.7281	33.4107
LIBERO	AMPOP02DS3_2017	1	9247.61	175	66000	7.13698	16.9593
DESIREE	AMPOP10DS3_2017	1	9427.97	1085	358333	38.0075	99.768
DESIREE	AMPOP10DS3_2017	2	9427.97	1035	355000	37.6539	98.8399
DESIREE	AMPOP10DS3_2017	3	9427.97	1140	364167	38.6262	101.392
SERESTA	AMPOP10DS3_2017	1	9427.97	540	164583	17.4569	45.8237
AVARNA	AMPOP02DS4_2018	1	9551.52	100	27666.7	2.89657	5.87264
AVARNA	AMPOP02DS4_2018	2	9551.52	87	25083.3	2.62611	5.32429
AVARNA	AMPOP02DS4_2018	3	9551.52	100	28333.3	2.96637	6.01415
FESTIEN	AMPOP02DS4_2018	3	9551.52	115	30500	3.19321	6.47406
LIBERO	AMPOP02DS4_2018	2	9551.52	240	106667	11.1675	22.6415
LIBERO	AMPOP02DS4_2018	3	9551.52	300	107667	11.2722	22.8538
FESTIEN	AMPOP02DS4_2018	1	9551.52	130	26708.3	2.79624	5.66922
FESTIEN	AMPOP02DS4_2018	2	9551.52	95	32833.3	3.4375	6.96934
DESIREE	AMPOP02DS4_2018	1	9551.52	1170	457500	47.8981	97.1108
DESIREE	AMPOP02DS4_2018	2	9551.52	980	370833	38.8245	78.7146
DESIREE	AMPOP02DS4_2018	3	9551.52	1260	585000	61.2468	124.175
SERESTA	AMPOP02DS4_2018	1	9551.52	950	378333	39.6098	80.3066
SERESTA	AMPOP02DS4_2018	2	9551.52	640	267500	28.006	56.7807
SERESTA	AMPOP02DS4_2018	3	9551.52	770	370833	38.8245	78.7146
INNOVATOR	AMPOP02DS4_2018	1	9551.52	460	196667	20.5901	41.7453
INNOVATOR	AMPOP02DS4_2018	2	9551.52	360	150000	15.7043	31.8396
INNOVATOR	AMPOP02DS4_2018	3	9551.52	390	175667	18.3915	37.2877
LIBERO	AMPOP02DS4_2018	1	9551.52	250	115000	12.04	24.4104
DESIREE	AMPOP10DS4_2018	1	9996.63	1190	478333	47.8495	103.361
DESIREE	AMPOP10DS4_2018	2	9996.63	1015	430000	43.0145	92.9172
DESIREE	AMPOP10DS4_2018	3	9996.63	1280	480000	48.0162	103.721
SERESTA	AMPOP10DS4_2018	1	9996.63	620	300833	30.0935	65.006
SERESTA	AMPOP10DS4_2018	2	9996.63	425	182000	18.2061	39.3277
SERESTA	AMPOP10DS4_2018	3	9996.63	500	242667	24.2748	52.437
INNOVATOR	AMPOP10DS4_2018	1	9996.63	510	213750	21.3822	46.1885
INNOVATOR	AMPOP10DS4_2018	2	9996.63	330	141667	14.1714	30.6122
INNOVATOR	AMPOP10DS4_2018	3	9996.63	405	187000	18.7063	40.4082
LIBERO	AMPOP10DS4_2018	1	9996.63	345	120667	12.0707	26.0744
LIBERO	AMPOP10DS4_2018	2	9996.63	185	84666.7	8.46952	18.2953
LIBERO	AMPOP10DS4_2018	3	9996.63	175	62750	6.27712	13.5594
FESTIEN	AMPOP10DS4_2018	1	9996.63	125	36166.7	3.61789	7.81513
FESTIEN	AMPOP10DS4_2018	2	9996.63	175	50416.7	5.04337	10.8944
FESTIEN	AMPOP10DS4_2018	3	9996.63	165	50166.7	5.01836	10.8403
AVARNA	AMPOP10DS4_2018	1	9996.63	190	51333.3	5.13506	11.0924
AVARNA	AMPOP10DS4_2018	2	9996.63	102	33333.3	3.33446	7.20288
AVARNA	AMPOP10DS4_2018	3	9996.63	150	49333.3	4.935	10.6603

### Sheet: 8
trait	Pot test	selection experiment:AMPOP02	selection experiment:AMPOP10	small container test
DESIREE	0 (0.47525)	0 (0.44616)	0 (0.44846)	0 (0.52065)
SERESTA	0.526 (2e-04)	0.728 (0.0083)	0.827 (0.0028)	0.395 (1e-04)
FESTIEN	0.759 (1e-04)	0.914 (0.0021)	0.773 (0.006)	0.447 (1e-04)
AVARNA	0.885 (1e-04)	0.845 (0.0035)	0.404 (0.09429)	n.d.
LIBERO	0.796 (2e-04)	0.988 (1e-04)	0.711 (0.0046)	n.d.
INNOVATOR	0.716 (3e-04)	0.737 (0.0078)	0.902 (0.0023)	n.d.

### Sheet: 9
Number	Sequence_files	Population	Variety	Total_reads_M	Total_reads_mapped_M	Median_coverage_fold	Comments
1	Re72_1.fq.gz;Re72_2.fq.gz	AMPOP02D_2016	Desiree	369	321.5 (87.1%)	236.0X
2	Re73_1.fq.gz;Re73_2.fq.gz	AMPOP02D_2016	Desiree	359.4	273.8 (76.2%)	166.0X
3	Re74_1.fq.gz;Re74_2.fq.gz	AMPOP02D_2016	Desiree	367.1	321.6 (87.6%)	229.0X
4	Re75_1.fq.gz;Re75_2.fq.gz	AMPOP02D_2016	Seresta	251.6	228.2 (90.7%)	162.0X
5		AMPOP02D_2016	Seresta				Failed at sample or DNA quality
6	Re77_1.fq.gz;Re77_2.fq.gz	AMPOP02D_2016	Seresta	379	334.5 (88.3%)	237.0X
7		AMPOP02DS_2016	Desiree				Failed at sample or DNA quality
8	Re82_1.fq.gz;Re82_2.fq.gz	AMPOP02DS_2016	Desiree	377.5	292.4 (77.5%)	205.0X
9	Re83_1.fq.gz;Re83_2.fq.gz	AMPOP02DS_2016	Desiree	255.5	196.6 (77%)	140.0X
10	Re84_1.fq.gz;Re84_2.fq.gz	AMPOP02DS_2016	Seresta	378.2	344.8 (91.2%)	241.0X
11	Re85_1.fq.gz;Re85_2.fq.gz	AMPOP02DS_2016	Seresta	279.7	212.3 (75.9%)	141.0X
12	Re86_1.fq.gz;Re86_2.fq.gz	AMPOP02DS_2016	Seresta	215.8	176.3 (81.7%)	107.0X
13	Re90_1.fq.gz;Re90_2.fq.gz	AMPOP02DS2_2016	Desiree	172.1	156.2 (90.8%)	108.0X
14	Re91_1.fq.gz;Re91_2.fq.gz	AMPOP02DS2_2016	Desiree	318.5	274.7 (86.3%)	190.0X
15	Re92_1.fq.gz;Re92_2.fq.gz	AMPOP02DS2_2016	Desiree	170.5	142.7 (83.7%)	98.0X
16		AMPOP02DS2_2016	Seresta				Failed at sample or DNA quality
17	Re94_1.fq.gz;Re94_2.fq.gz	AMPOP02DS2_2016	Seresta	351.8	324.6 (92.3%)	214.0X
18	Re95_1.fq.gz;Re95_2.fq.gz	AMPOP02DS2_2016	Seresta	381.3	354 (92.9%)	241.0X
19		AMPOP02DS3_2017	Desiree				Failed at sample or DNA quality
20	Re100_1.fq.gz;Re100_2.fq.gz	AMPOP02DS3_2017	Desiree	206.7	185 (89.5%)	120.0X
21		AMPOP02DS3_2017	Desiree				Failed at sample or DNA quality
22	Re103_1.fq.gz;Re103_2.fq.gz	AMPOP02DS3_2017	Seresta	364.5	339.9 (93.3%)	229.0X
23	Re104_1.fq.gz;Re104_2.fq.gz	AMPOP02DS3_2017	Seresta	348.8	326.6 (93.6%)	233.0X
24	Re102_1.fq.gz;Re102_2.fq.gz	AMPOP02DS3_2017	Seresta	315	293.2 (93.1%)	197.0X
25	Re108_1.fq.gz;Re108_2.fq.gz	AMPOP02DS4_2018	Desiree	380.8	289.5 (76%)	200.0X
26	Re109_1.fq.gz;Re109_2.fq.gz	AMPOP02DS4_2018	Desiree	236.8	209.4 (88.4%)	139.0X
27	Re110_1.fq.gz;Re110_2.fq.gz	AMPOP02DS4_2018	Desiree	229.3	144.6 (63.1%)	95.0X
28	Re111_1.fq.gz;Re111_2.fq.gz	AMPOP02DS4_2018	Seresta	357.2	326.8 (91.5%)	219.0X
29		AMPOP02DS4_2018	Seresta				Failed at sample or DNA quality
30		AMPOP02DS4_2018	Seresta				Failed at sample or DNA quality
31		AMPOP10D_2016	Desiree				Failed at sample or DNA quality
32		AMPOP10D_2016	Desiree				Failed at sample or DNA quality
33	Re119_1.fq.gz;Re119_2.fq.gz	AMPOP10D_2016	Desiree	263.7	228.4 (86.6%)	154.0X
34	Re120_1.fq.gz;Re120_2.fq.gz	AMPOP10D_2016	Seresta	193.3	176.4 (91.2%)	119.0X
35	Re121_1.fq.gz;Re121_2.fq.gz	AMPOP10D_2016	Seresta	368.6	338.6 (91.8%)	230.0X
36	Re122_1.fq.gz;Re122_2.fq.gz	AMPOP10D_2016	Seresta	312.9	281.5 (90%)	191.0X
37	Re126_1.fq.gz;Re126_2.fq.gz	AMPOP10DS_2016	Desiree	131	115.6 (88.3%)	77.0X
38	Re127_1.fq.gz;Re127_2.fq.gz	AMPOP10DS_2016	Desiree	347.9	302.6 (87%)	202.0X
39	Re128_1.fq.gz;Re128_2.fq.gz	AMPOP10DS_2016	Desiree	283.1	239.7 (84.7%)	143.0X
40	Re129_1.fq.gz;Re129_2.fq.gz	AMPOP10DS_2016	Seresta	252.9	229.6 (90.8%)	136.0X
41	Re130_1.fq.gz;Re130_2.fq.gz	AMPOP10DS_2016	Seresta	227.3	210.9 (92.8%)	131.0X
42		AMPOP10DS_2016	Seresta	284.8	261 (91.6%)	162.0X	Corrupted; BAM files available upon request
43	Re135_1.fq.gz;Re135_2.fq.gz	AMPOP10DS2_2016	Desiree	250.6	227.5 (90.8%)	149.0X
44		AMPOP10DS2_2016	Desiree				Failed at sample or DNA quality
45	Re137_1.fq.gz;Re137_2.fq.gz	AMPOP10DS2_2016	Desiree	359.6	329.8 (91.7%)	235.0X
46	Re138_1.fq.gz;Re138_2.fq.gz	AMPOP10DS2_2016	Seresta	150.3	139.1 (92.5%)	90.0X
47		AMPOP10DS2_2016	Seresta				Sample lost
48	Re140_1.fq.gz;Re140_2.fq.gz	AMPOP10DS2_2016	Seresta	218.3	200.7 (91.9%)	131.0X
49		AMPOP10DS3_2017	Desiree				Failed at sample or DNA quality
50		AMPOP10DS3_2017	Desiree				Failed at sample or DNA quality
51		AMPOP10DS3_2017	Desiree				Failed at sample or DNA quality
52	Re148_1.fq.gz;Re148_2.fq.gz	AMPOP10DS3_2017	Seresta	310.9	256.2 (82.4%)	177.0X
53	Re147_1.fq.gz;Re147_2.fq.gz	AMPOP10DS3_2017	Seresta	194.4	161.8 (83.2%)	111.0X
54	Re149_1.fq.gz;Re149_2.fq.gz	AMPOP10DS3_2017	Seresta	368	332.7 (90.4%)	220.0X
55		AMPOP10DS4_2018	Desiree				Failed at sample or DNA quality
56	Re154_1.fq.gz;Re154_2.fq.gz	AMPOP10DS4_2018	Desiree	367.2	281.5 (76.7%)	192.0X
57	Re155_1.fq.gz;Re155_2.fq.gz	AMPOP10DS4_2018	Desiree	322.1	258 (80.1%)	171.0X
58	Re156_1.fq.gz;Re156_2.fq.gz	AMPOP10DS4_2018	Seresta	236.8	176.9 (74.7%)	121.0X
59	Re158_1.fq.gz;Re158_2.fq.gz	AMPOP10DS4_2018	Seresta	295.4	235.7 (79.8%)	140.0X
60	Re157_1.fq.gz;Re157_2.fq.gz	AMPOP10DS4_2018	Seresta	150	129.9 (86.6%)	84.0X

### Sheet: 10
Globodera pallida population	D383	Rookmaker
Total length (Mb)	113.22	103.24
Number of scaffolds	163	54
Largest scaffold	9152732	9214999
N50 (Mb)	2.86	5.64
L50	12	7
GC	0.3717	0.3794
Total gap length (N’s)	945137	1663630
# genes	18813	18659
# transcripts	27787	21026
BUSCO*	C:38.3% [S:37.1%, D:1.2%], F:4.8%, M:56.9%, n:3131	C:45.8% [S:44.3%, D:1.5%], F:4.2%, M:50.0%, n:3131

### Sheet: 11
scaffold_number	scaffold_size	bp	ref	alt	Significance_linear_model	Effect_direction	Significance_bonferroni	Population
1	214281	15366	A	G	3.05293e-11	0.04809	3.71275e-05	AMPOP02
13	1712256	182914	T	A	3.32938e-08	-0.03449	0.0404895	AMPOP02
13	1712256	328041	T	G,C	1.37894e-09	-0.08037	0.00167696	AMPOP02
13	1712256	654649	A	G	1.52107e-08	-0.03878	0.0184982	AMPOP02
13	1712256	676911	C	A	3.35989e-08	-0.03514	0.0408605	AMPOP02
13	1712256	1215804	G	A	2.24796e-08	-0.02998	0.027338	AMPOP02
15	7314389	583804	C	T	1.28469e-08	-0.03214	0.0156235	AMPOP02
15	7314389	590630	A	C	2.16205e-08	-0.0358	0.0262932	AMPOP02
15	7314389	600634	T	G,C	4.72093e-09	-0.03159	0.00574124	AMPOP02
15	7314389	620975	A	C	3.20981e-08	-0.04838	0.0390352	AMPOP02
15	7314389	634433	A	T	2.20988e-08	0.03155	0.0268749	AMPOP02
15	7314389	656143	C	T	1.77164e-08	0.04059	0.0215453	AMPOP02
15	7314389	1101729	T	G	1.56496e-08	0.01901	0.0190319	AMPOP02
15	7314389	1125222	A	G	3.80934e-08	-0.03605	0.0463264	AMPOP02
15	7314389	1131201	G	A	2.51488e-08	0.01668	0.0305841	AMPOP02
15	7314389	1131202	A	T	1.25695e-08	0.01696	0.0152861	AMPOP02
15	7314389	1133633	G	A	2.56172e-08	-0.07149	0.0311537	AMPOP02
15	7314389	1399694	C	T	1.92271e-08	-0.03241	0.0233826	AMPOP02
15	7314389	1417181	A	C,T	2.39316e-08	-0.03309	0.0291038	AMPOP02
15	7314389	1799621	A	G	2.12452e-08	0.05771	0.0258368	AMPOP02
15	7314389	2970103	C	A	1.23577e-08	0.02213	0.0150285	AMPOP02
15	7314389	3220074	G	A	3.35002e-08	-0.03609	0.0407404	AMPOP02
15	7314389	3905745	T	C	1.87299e-09	0.06753	0.00227779	AMPOP02
15	7314389	3906075	T	C	3.84622e-08	0.06369	0.0467748	AMPOP02
15	7314389	3906119	A	G	3.93644e-08	0.04749	0.047872	AMPOP02
15	7314389	3906150	T	C	3.42529e-08	-0.05087	0.0416558	AMPOP02
15	7314389	3908743	C	T	8.71376e-09	0.05682	0.010597	AMPOP02
15	7314389	3909501	T	A	8.47973e-09	0.06687	0.0103124	AMPOP02
15	7314389	3910052	A	T	3.61761e-08	0.06134	0.0439947	AMPOP02
15	7314389	3917803	T	C	6.56357e-09	0.04152	0.00798213	AMPOP02
15	7314389	3927265	G	T	3.17179e-09	-0.04005	0.00385729	AMPOP02
15	7314389	3927351	C	A	2.36587e-08	0.04808	0.028772	AMPOP02
15	7314389	3932711	T	G	2.88268e-08	0.04403	0.035057	AMPOP02
15	7314389	3933468	A	G	3.63745e-08	0.0383	0.044236	AMPOP02
15	7314389	3933859	T	C	1.89071e-08	-0.04019	0.0229934	AMPOP02
15	7314389	3965509	C	T	3.43471e-08	0.04685	0.0417704	AMPOP02
15	7314389	3965512	G	A	5.57633e-09	0.04854	0.00678151	AMPOP02
15	7314389	4050901	T	C	1.04306e-08	0.03167	0.0126849	AMPOP02
15	7314389	4092600	A	C	2.6685e-08	0.0225	0.0324523	AMPOP02
15	7314389	4100327	T	A	3.9702e-08	0.03358	0.0482826	AMPOP02
15	7314389	4653778	G	T	1.4694e-08	-0.0242	0.0178698	AMPOP02
15	7314389	4653780	C	A	9.01976e-09	-0.02367	0.0109692	AMPOP02
15	7314389	5061756	C	T	1.54645e-08	0.02095	0.0188068	AMPOP02
15	7314389	5272499	C	T	9.25395e-09	0.02481	0.011254	AMPOP02
15	7314389	5771394	T	A	3.49091e-08	-0.07081	0.0424538	AMPOP02
15	7314389	5840060	G	A	1.75723e-08	-0.04752	0.0213702	AMPOP02
15	7314389	5869374	C	T	3.55531e-08	-0.01721	0.043237	AMPOP02
15	7314389	5869731	C	A	3.52392e-08	-0.01364	0.0428553	AMPOP02
15	7314389	6082046	C	T	1.60013e-08	-0.04289	0.0194596	AMPOP02
15	7314389	6107839	A	G	1.93477e-10	-0.04643	0.000235292	AMPOP02
15	7314389	6107846	A	T	1.30015e-09	0.04177	0.00158114	AMPOP02
15	7314389	6171397	A	G	1.43151e-08	-0.05986	0.0174089	AMPOP02
15	7314389	6197139	T	C	1.05516e-08	-0.03042	0.012832	AMPOP02
15	7314389	6197802	C	G	2.30323e-08	-0.02598	0.0280101	AMPOP02
19	7954145	1011827	A	G	2.23396e-08	-0.02443	0.0271678	AMPOP02
19	7954145	3534903	T	C	3.20159e-09	-0.0326	0.00389353	AMPOP02
19	7954145	3584171	C	T	4.11056e-09	-0.025	0.00499896	AMPOP02
19	7954145	4884108	A	G	4.949e-09	0.05232	0.0060186	AMPOP02
19	7954145	5177504	T	C	6.16365e-09	-0.04965	0.00749576	AMPOP02
19	7954145	5268563	G	A	2.5495e-08	-0.03736	0.0310051	AMPOP02
19	7954145	5270936	A	G	3.24386e-08	-0.0411	0.0394494	AMPOP02
19	7954145	5305995	G	C	4.09027e-08	-0.03581	0.0497428	AMPOP02
19	7954145	5307174	A	G	9.97286e-10	-0.03361	0.00121282	AMPOP02
19	7954145	5307976	C	G	3.06325e-08	-0.04153	0.0372529	AMPOP02
19	7954145	5311078	G	A	3.71915e-08	-0.04182	0.0452295	AMPOP02
19	7954145	5314067	T	C	6.73913e-09	-0.03994	0.00819562	AMPOP02
19	7954145	5314076	A	G	9.222e-09	-0.0419	0.0112151	AMPOP02
19	7954145	5318633	G	C	2.71976e-08	-0.03942	0.0330757	AMPOP02
19	7954145	5326967	A	C	1.3664e-08	-0.02873	0.0166171	AMPOP02
19	7954145	5348266	C	A	3.17082e-09	-0.04044	0.00385612	AMPOP02
19	7954145	5350650	G	C,T	1.37121e-08	-0.03919	0.0166756	AMPOP02
19	7954145	5357220	G	A	2.77327e-08	-0.04453	0.0337264	AMPOP02
19	7954145	5374192	T	A	9.57131e-09	-0.04165	0.0116399	AMPOP02
19	7954145	5378188	T	C	6.4328e-09	-0.04377	0.00782309	AMPOP02
19	7954145	5386494	G	C	3.67167e-08	-0.03095	0.0446521	AMPOP02
19	7954145	5386508	A	G	2.84595e-08	-0.03322	0.0346103	AMPOP02
19	7954145	5435946	T	C	1.04553e-10	-0.0406	0.00012715	AMPOP02
19	7954145	5436519	T	A	3.9683e-09	-0.04258	0.00482594	AMPOP02
19	7954145	5436556	A	C	2.45409e-08	-0.04665	0.0298448	AMPOP02
19	7954145	5439254	A	T	2.50395e-08	-0.03623	0.0304512	AMPOP02
19	7954145	5462640	A	G	1.53263e-08	0.04331	0.0186387	AMPOP02
19	7954145	5481162	T	G	1.65264e-08	-0.04198	0.0200981	AMPOP02
19	7954145	5490714	C	T	4.03505e-08	-0.04264	0.0490713	AMPOP02
19	7954145	5492784	T	C	1.36932e-08	-0.03739	0.0166527	AMPOP02
19	7954145	5492790	T	A	2.3424e-08	-0.03792	0.0284865	AMPOP02
19	7954145	5493228	T	C	1.53286e-08	-0.04451	0.0186415	AMPOP02
19	7954145	5520470	C	A	4.01602e-08	0.05817	0.0488399	AMPOP02
19	7954145	6477500	G	T	2.89543e-08	-0.05098	0.035212	AMPOP02
19	7954145	6477742	G	A	2.75518e-09	-0.0604	0.00335064	AMPOP02
19	7954145	6494180	A	G	3.4676e-08	0.04213	0.0421704	AMPOP02
19	7954145	6494712	T	C	1.56522e-08	0.03353	0.019035	AMPOP02
19	7954145	6494754	A	T	8.92935e-09	0.03482	0.0108592	AMPOP02
19	7954145	6638038	A	T	6.32017e-09	-0.05333	0.00768612	AMPOP02
19	7954145	6708203	T	C	1.18396e-08	0.04844	0.0143985	AMPOP02
19	7954145	6708659	T	C	2.25898e-10	0.0376	0.00027472	AMPOP02
19	7954145	6709464	G	T	5.28441e-10	0.05657	0.000642651	AMPOP02
19	7954145	6709465	A	C	7.35429e-11	-0.05986	8.94374e-05	AMPOP02
19	7954145	6714048	T	A	1.16067e-08	-0.02813	0.0141152	AMPOP02
19	7954145	6725136	C	T	1.07291e-08	-0.04653	0.0130479	AMPOP02
19	7954145	6725154	G	C	1.75813e-08	0.03034	0.021381	AMPOP02
19	7954145	6739863	G	A	1.86423e-09	0.03578	0.00226714	AMPOP02
19	7954145	6741699	T	C	3.36519e-08	-0.0431	0.0409249	AMPOP02
19	7954145	6780859	A	T	9.39489e-09	-0.05184	0.0114254	AMPOP02
19	7954145	6783564	T	C	1.01538e-12	-0.04782	1.23483e-06	AMPOP02
19	7954145	6822112	C	T	2.56707e-08	-0.04719	0.0312187	AMPOP02
19	7954145	6822715	C	T	1.53226e-08	0.03996	0.0186343	AMPOP02
19	7954145	7849822	C	T	3.94967e-08	-0.02054	0.048033	AMPOP02
25	1701701	1118866	T	C	1.49297e-08	0.02422	0.0181563	AMPOP02
26	5643060	92238	A	G	9.48452e-09	-0.03646	0.0115344	AMPOP02
26	5643060	103011	A	G	4.23867e-09	-0.05511	0.00515475	AMPOP02
26	5643060	128721	T	A	1.52747e-09	-0.06106	0.0018576	AMPOP02
26	5643060	128769	A	G	2.95448e-08	-0.05656	0.0359302	AMPOP02
26	5643060	167025	A	T	9.29143e-09	-0.05	0.0112995	AMPOP02
26	5643060	167048	G	A	2.26272e-09	-0.05895	0.00275175	AMPOP02
26	5643060	758807	A	G	1.51737e-08	-0.03574	0.0184531	AMPOP02
26	5643060	896141	A	G	6.09357e-09	-0.0234	0.00741054	AMPOP02
26	5643060	945186	T	G	8.86644e-09	0.04507	0.0107827	AMPOP02
26	5643060	974236	C	A	3.58143e-08	0.03391	0.0435546	AMPOP02
26	5643060	975126	G	C	2.74304e-08	0.04411	0.0333587	AMPOP02
26	5643060	975462	A	T	1.67877e-08	0.05269	0.020416	AMPOP02
26	5643060	975484	T	G	2.31963e-08	0.04424	0.0282096	AMPOP02
26	5643060	1268734	A	C	7.90468e-09	-0.03174	0.00961308	AMPOP02
26	5643060	1841808	A	C	5.77352e-09	0.06819	0.00702132	AMPOP02
26	5643060	1887993	G	A	3.24037e-08	-0.01855	0.039407	AMPOP02
26	5643060	2321146	C	T	3.10176e-08	0.02969	0.0377213	AMPOP02
26	5643060	2459954	A	C	1.21948e-08	-0.03868	0.0148304	AMPOP02
26	5643060	2682683	G	C	2.81873e-08	-0.03916	0.0342793	AMPOP02
26	5643060	2688769	A	T	2.50959e-08	-0.05128	0.0305198	AMPOP02
26	5643060	2724500	A	G	2.75912e-08	-0.05257	0.0335543	AMPOP02
26	5643060	2870290	G	A	2.67133e-08	0.02639	0.0324867	AMPOP02
26	5643060	2925671	C	A,T	3.55244e-08	0.0318	0.0432022	AMPOP02
26	5643060	2930647	C	A	1.91607e-09	0.0425	0.00233017	AMPOP02
26	5643060	2930653	C	A	6.25793e-09	0.03997	0.00761042	AMPOP02
26	5643060	2930662	C	T	5.6521e-09	-0.03624	0.00687366	AMPOP02
26	5643060	2932954	A	G	9.24645e-09	0.05758	0.0112448	AMPOP02
26	5643060	3001012	T	C	3.734e-08	0.03802	0.0454101	AMPOP02
26	5643060	3001028	G	A	9.47877e-09	-0.03972	0.0115274	AMPOP02
26	5643060	3001372	T	A	2.31064e-08	0.0442	0.0281002	AMPOP02
26	5643060	3002845	A	G	3.56147e-08	0.04301	0.0433119	AMPOP02
26	5643060	3010895	C	A	6.04636e-09	0.03662	0.00735313	AMPOP02
26	5643060	3014525	C	T	3.80485e-08	-0.03708	0.0462717	AMPOP02
26	5643060	3023278	T	A	1.30679e-08	-0.04731	0.0158922	AMPOP02
26	5643060	3029151	G	A	2.9803e-08	-0.03154	0.0362442	AMPOP02
26	5643060	3030282	T	C	1.2796e-08	0.04273	0.0155615	AMPOP02
26	5643060	3030296	A	T	2.54129e-08	0.03967	0.0309053	AMPOP02
26	5643060	3031928	T	C	2.29714e-08	-0.04553	0.0279361	AMPOP02
26	5643060	3031940	C	T	1.15036e-08	0.04134	0.0139899	AMPOP02
26	5643060	3079127	G	T	4.06378e-08	-0.03714	0.0494207	AMPOP02
26	5643060	3107195	C	T	7.07284e-09	0.04445	0.00860145	AMPOP02
26	5643060	3127802	T	C	1.27959e-08	0.03742	0.0155614	AMPOP02
26	5643060	3129102	A	T	7.40331e-09	-0.03782	0.00900335	AMPOP02
26	5643060	3135710	C	A	1.54934e-08	0.0388	0.018842	AMPOP02
26	5643060	3135785	G	A,C	2.94198e-09	0.04799	0.00357782	AMPOP02
26	5643060	3153726	G	A	3.39859e-08	-0.04222	0.0413311	AMPOP02
26	5643060	3158909	G	A	3.38929e-09	-0.03273	0.0041218	AMPOP02
26	5643060	3158912	A	G	3.2185e-09	-0.03384	0.00391409	AMPOP02
26	5643060	3160061	T	C	2.16286e-08	-0.0372	0.0263031	AMPOP02
26	5643060	3160106	G	A	2.81755e-08	-0.03804	0.0342649	AMPOP02
26	5643060	3177871	G	T	3.61674e-10	0.04159	0.000439841	AMPOP02
26	5643060	3188655	A	G	2.31738e-08	-0.04753	0.0281822	AMPOP02
26	5643060	3191286	G	A,C	5.44953e-09	-0.04901	0.00662731	AMPOP02
26	5643060	3192435	C	A	3.36556e-08	-0.03712	0.0409294	AMPOP02
26	5643060	3205583	A	C	1.4935e-08	-0.04033	0.0181628	AMPOP02
26	5643060	3216592	C	T	2.59902e-08	-0.03094	0.0316073	AMPOP02
26	5643060	3217352	T	C	2.37916e-09	-0.04516	0.00289336	AMPOP02
26	5643060	3237636	A	G	3.53975e-09	0.04193	0.00430478	AMPOP02
26	5643060	3237639	T	A	1.4951e-09	-0.04235	0.00181823	AMPOP02
26	5643060	3237642	T	A	6.35001e-10	0.04154	0.00077224	AMPOP02
26	5643060	3237652	T	C	7.92052e-09	0.04258	0.00963234	AMPOP02
26	5643060	3242129	G	A	2.31556e-09	-0.04303	0.00281602	AMPOP02
26	5643060	3289000	A	G	3.23687e-08	0.04146	0.0393644	AMPOP02
26	5643060	3289010	G	C	1.32196e-08	-0.04207	0.0160767	AMPOP02
26	5643060	3321125	G	C	2.44746e-08	-0.0356	0.0297642	AMPOP02
26	5643060	3336636	C	T	7.57002e-09	-0.02886	0.00920609	AMPOP02
26	5643060	3352383	G	A	2.52478e-08	-0.04691	0.0307044	AMPOP02
26	5643060	3358408	A	C	1.05539e-09	-0.04938	0.00128349	AMPOP02
26	5643060	3358414	T	A	1.12415e-08	-0.04924	0.0136711	AMPOP02
26	5643060	3360404	G	A	1.37234e-09	-0.04372	0.00166894	AMPOP02
26	5643060	3368322	C	T	1.81565e-08	0.05226	0.0220805	AMPOP02
26	5643060	3379635	T	C	1.07414e-09	-0.02834	0.00130629	AMPOP02
26	5643060	3380365	T	A	3.94886e-08	0.03969	0.0480231	AMPOP02
26	5643060	3407200	C	A	1.99946e-08	0.04983	0.0243159	AMPOP02
26	5643060	3411935	A	G	3.68723e-10	-0.04372	0.000448413	AMPOP02
26	5643060	3414064	G	T	2.68137e-08	-0.03312	0.0326088	AMPOP02
26	5643060	3429379	C	T	3.44336e-08	-0.0429	0.0418756	AMPOP02
26	5643060	3431355	T	C	1.73571e-08	-0.0474	0.0211084	AMPOP02
26	5643060	3436407	T	G	1.85178e-08	-0.0339	0.02252	AMPOP02
26	5643060	3436421	G	T	2.68096e-08	0.04198	0.0326038	AMPOP02
26	5643060	3444486	G	A	2.19106e-08	-0.04268	0.026646	AMPOP02
26	5643060	3444494	G	A	3.92517e-08	-0.05082	0.047735	AMPOP02
26	5643060	3454382	T	G	2.22013e-08	-0.03672	0.0269996	AMPOP02
26	5643060	3464382	C	A	3.29548e-08	0.03871	0.0400771	AMPOP02
26	5643060	3467140	G	A	1.31214e-09	0.04377	0.00159573	AMPOP02
26	5643060	3470678	C	A	3.3388e-08	0.03945	0.040604	AMPOP02
26	5643060	3471008	G	A	8.37693e-09	-0.03512	0.0101874	AMPOP02
26	5643060	3471054	A	G	1.97008e-08	-0.03111	0.0239587	AMPOP02
26	5643060	3474741	C	T	8.63711e-09	-0.0283	0.0105038	AMPOP02
26	5643060	3481953	T	A	9.43295e-10	-0.03827	0.00114716	AMPOP02
26	5643060	3481980	T	C	2.03295e-08	-0.03635	0.0247232	AMPOP02
26	5643060	3485651	T	C	6.44383e-09	-0.04795	0.0078365	AMPOP02
26	5643060	3488468	G	A	6.53715e-09	-0.05634	0.00794999	AMPOP02
26	5643060	3489270	T	C	6.22559e-09	-0.04777	0.0075711	AMPOP02
26	5643060	3489780	T	G,A	5.98874e-09	-0.0516	0.00728306	AMPOP02
26	5643060	3500841	C	T	1.04535e-08	-0.04183	0.0127127	AMPOP02
26	5643060	3501013	A	G	1.15886e-08	-0.05122	0.0140932	AMPOP02
26	5643060	3513074	T	C	2.4231e-08	-0.04024	0.029468	AMPOP02
26	5643060	3513444	G	A	6.37474e-09	-0.03763	0.00775249	AMPOP02
26	5643060	3595184	C	T	1.16332e-08	0.03252	0.0141474	AMPOP02
26	5643060	4208558	A	G	1.93165e-10	-0.03057	0.000234912	AMPOP02
26	5643060	4744441	C	T	4.37778e-09	-0.02763	0.00532393	AMPOP02
26	5643060	4769137	T	C	4.97192e-09	-0.0271	0.00604648	AMPOP02
26	5643060	4769153	T	G	9.77774e-09	0.02937	0.011891	AMPOP02
26	5643060	5167199	C	T	1.5064e-08	-0.02216	0.0183197	AMPOP02
27	653295	424303	T	C	2.46098e-08	0.0468	0.0299286	AMPOP02
28	9214999	408643	C	T	1.47394e-08	0.03398	0.017925	AMPOP02
28	9214999	409420	T	C	2.85671e-08	-0.04215	0.0347412	AMPOP02
28	9214999	430485	C	G	2.90849e-08	0.01347	0.0353709	AMPOP02
28	9214999	545536	T	C	9.18524e-09	-0.02827	0.0111704	AMPOP02
28	9214999	616756	C	T	1.66191e-08	0.00342	0.0202109	AMPOP02
28	9214999	643761	C	T,G	1.14655e-09	0.0315	0.00139435	AMPOP02
28	9214999	752619	C	T	4.18777e-09	0.00877	0.00509285	AMPOP02
28	9214999	1015651	A	G,T	5.50085e-09	0.02786	0.00668972	AMPOP02
28	9214999	1033543	T	C	1.34721e-08	0.04575	0.0163838	AMPOP02
28	9214999	1464717	G	T	2.3165e-08	-0.05221	0.0281715	AMPOP02
28	9214999	1464730	T	A	2.4412e-08	0.04876	0.029688	AMPOP02
28	9214999	1468147	T	C	1.77677e-08	0.03484	0.0216077	AMPOP02
28	9214999	1651403	C	A	1.45478e-08	0.02717	0.017692	AMPOP02
28	9214999	1845172	T	A	2.34148e-08	-0.02625	0.0284754	AMPOP02
28	9214999	1965700	C	T	3.0839e-09	-0.04152	0.00375041	AMPOP02
28	9214999	2066764	T	C	2.25426e-08	-0.03374	0.0274146	AMPOP02
28	9214999	3146531	T	C	2.64022e-08	-0.01491	0.0321084	AMPOP02
28	9214999	3771220	T	G	4.62511e-09	-0.03319	0.00562471	AMPOP02
28	9214999	4030761	A	C,G	3.25386e-08	0.02847	0.039571	AMPOP02
28	9214999	6066253	T	C	1.07462e-08	0.03309	0.0130687	AMPOP02
28	9214999	6067031	A	G	3.63726e-08	-0.02438	0.0442337	AMPOP02
28	9214999	6196599	A	G	5.25842e-09	-0.02994	0.0063949	AMPOP02
28	9214999	6402143	G	A	9.71651e-09	0.02659	0.0118165	AMPOP02
28	9214999	6405672	A	C	9.18374e-10	0.04127	0.00111686	AMPOP02
28	9214999	6417861	T	G	1.18508e-08	0.03902	0.0144121	AMPOP02
28	9214999	6423974	A	T	1.15787e-08	0.03957	0.0140811	AMPOP02
28	9214999	6429928	G	A	2.7921e-09	0.0681	0.00339554	AMPOP02
28	9214999	6432604	A	T	4.37731e-09	-0.02582	0.00532336	AMPOP02
28	9214999	6435353	C	T	1.19639e-08	-0.03676	0.0145496	AMPOP02
28	9214999	6437412	C	T	2.63039e-09	-0.02346	0.00319889	AMPOP02
28	9214999	6443267	G	C	1.18106e-09	-0.02552	0.00143632	AMPOP02
28	9214999	6443507	T	C	3.79102e-09	0.04611	0.00461036	AMPOP02
28	9214999	6461404	T	C	2.19094e-08	0.03096	0.0266445	AMPOP02
28	9214999	6466162	T	C	4.0613e-08	0.03112	0.0493905	AMPOP02
28	9214999	6500298	T	C	1.175e-08	0.03847	0.0142894	AMPOP02
28	9214999	6509268	T	A	4.49727e-09	0.04524	0.00546924	AMPOP02
28	9214999	6512543	G	A	8.80309e-09	0.00867	0.0107057	AMPOP02
28	9214999	6517162	G	A	2.94593e-08	0.05134	0.0358262	AMPOP02
28	9214999	6517176	A	T	1.97606e-08	0.0562	0.0240314	AMPOP02
28	9214999	6517357	A	G	1.70864e-08	0.02914	0.0207792	AMPOP02
28	9214999	6518403	G	A	3.30455e-08	0.03383	0.0401874	AMPOP02
28	9214999	6525178	G	A	3.31638e-08	0.03744	0.0403313	AMPOP02
28	9214999	6527960	A	T	2.83902e-08	0.04466	0.0345261	AMPOP02
28	9214999	6530912	G	A	2.55577e-08	-0.0209	0.0310813	AMPOP02
28	9214999	6531429	T	C	4.79312e-09	0.02533	0.00582904	AMPOP02
28	9214999	6532329	T	C	2.21528e-08	0.04341	0.0269406	AMPOP02
28	9214999	6552480	T	G	4.61639e-09	0.05714	0.0056141	AMPOP02
28	9214999	6552529	C	T	2.89801e-08	0.0549	0.0352434	AMPOP02
28	9214999	6554927	A	C	1.43174e-08	0.04316	0.0174118	AMPOP02
28	9214999	6558703	C	G	1.07886e-09	0.03884	0.00131202	AMPOP02
28	9214999	6574233	G	A	2.83241e-08	0.02711	0.0344456	AMPOP02
28	9214999	6582068	A	T	2.36147e-08	-0.02349	0.0287185	AMPOP02
28	9214999	6587857	G	A	1.75387e-09	-0.03977	0.00213292	AMPOP02
28	9214999	6588040	C	T	4.8641e-09	0.03594	0.00591535	AMPOP02
28	9214999	6588058	G	A	7.72375e-11	0.03761	9.39304e-05	AMPOP02
28	9214999	6590575	C	A	1.74914e-08	-0.02521	0.0212718	AMPOP02
28	9214999	6603338	C	A	1.66877e-08	0.07417	0.0202944	AMPOP02
28	9214999	6604449	C	T	1.63673e-08	0.03527	0.0199047	AMPOP02
28	9214999	6607298	A	T	2.36271e-09	-0.02439	0.00287335	AMPOP02
28	9214999	6612128	G	A	1.40711e-09	0.03649	0.00171122	AMPOP02
28	9214999	6613232	C	T	2.05723e-08	0.04324	0.0250185	AMPOP02
28	9214999	6613237	C	T	3.38862e-09	-0.04205	0.00412098	AMPOP02
28	9214999	6613446	A	C	1.09336e-08	0.05332	0.0132966	AMPOP02
28	9214999	6614721	C	A	3.07579e-08	-0.02032	0.0374055	AMPOP02
28	9214999	6616935	T	A	2.25795e-08	-0.02883	0.0274594	AMPOP02
28	9214999	6617034	A	C	3.11932e-10	0.03397	0.000379348	AMPOP02
28	9214999	6619916	T	G	2.80402e-09	0.02491	0.00341004	AMPOP02
28	9214999	6620592	C	T	2.5962e-08	0.05037	0.031573	AMPOP02
28	9214999	6624411	C	T	3.54695e-12	0.04612	4.31353e-06	AMPOP02
28	9214999	6630467	G	A	6.12107e-09	0.03673	0.00744399	AMPOP02
28	9214999	6631217	T	A	9.75127e-09	0.04939	0.0118588	AMPOP02
28	9214999	6633886	C	T	2.57105e-09	-0.02536	0.00312671	AMPOP02
28	9214999	6641609	G	A	9.58225e-09	-0.01951	0.0116532	AMPOP02
28	9214999	6642882	C	A	5.92551e-10	-0.02187	0.000720617	AMPOP02
28	9214999	6642883	A	T	7.0748e-10	-0.022	0.000860384	AMPOP02
28	9214999	6645160	C	T	3.46398e-08	-0.02481	0.0421263	AMPOP02
28	9214999	6654392	G	C	7.83887e-09	-0.03994	0.00953305	AMPOP02
28	9214999	6674883	G	C	2.16945e-08	-0.02294	0.0263833	AMPOP02
28	9214999	6680557	T	C,G	1.90615e-08	-0.02292	0.0231812	AMPOP02
28	9214999	6682071	C	G	3.04394e-08	-0.05044	0.0370181	AMPOP02
28	9214999	6682119	T	C	1.46724e-08	-0.05584	0.0178434	AMPOP02
28	9214999	6766803	G	A	6.27074e-09	-0.03357	0.007626	AMPOP02
28	9214999	6788559	A	G	2.57369e-08	-0.02016	0.0312993	AMPOP02
28	9214999	6868559	G	A	2.09111e-08	-0.03014	0.0254305	AMPOP02
28	9214999	7050015	G	T	3.44067e-08	-0.04289	0.0418428	AMPOP02
28	9214999	7056813	G	C	8.16833e-09	-0.01353	0.0099337	AMPOP02
28	9214999	7250525	G	A	3.14298e-09	-0.01961	0.00382226	AMPOP02
28	9214999	7566261	G	A	2.1617e-08	0.03529	0.0262889	AMPOP02
28	9214999	7616487	A	C	1.86252e-08	-0.05242	0.0226506	AMPOP02
28	9214999	7623215	G	A	2.05863e-08	0.03286	0.0250356	AMPOP02
28	9214999	7656211	C	T	1.53754e-08	0.03108	0.0186984	AMPOP02
28	9214999	7656212	A	G	1.59282e-08	0.03118	0.0193707	AMPOP02
28	9214999	7665486	A	T	1.7155e-09	0.03248	0.00208627	AMPOP02
28	9214999	7692077	C	T	1.09183e-08	0.0302	0.013278	AMPOP02
28	9214999	7774391	A	T,C	3.07334e-08	0.04296	0.0373756	AMPOP02
28	9214999	7778057	G	T	7.99608e-10	0.03497	0.000972423	AMPOP02
28	9214999	7790284	G	A	7.73424e-09	-0.04319	0.00940581	AMPOP02
28	9214999	7810764	C	T	1.35707e-08	0.03094	0.0165036	AMPOP02
28	9214999	7913391	C	T	3.59435e-08	0.03253	0.0437117	AMPOP02
28	9214999	7914714	G	A	2.83339e-09	-0.03953	0.00344575	AMPOP02
3	8693207	138257	T	G	2.17553e-08	0.08021	0.0264572	AMPOP02
3	8693207	138277	T	C	1.71964e-08	0.0702	0.020913	AMPOP02
3	8693207	1030498	A	G	3.62425e-08	-0.05036	0.0440755	AMPOP02
3	8693207	1030499	A	G	1.71928e-08	-0.05056	0.0209086	AMPOP02
3	8693207	1030526	C	A	1.41868e-08	-0.08413	0.0172529	AMPOP02
3	8693207	1030787	T	C	6.22146e-09	-0.04343	0.00756607	AMPOP02
3	8693207	1030817	T	A	6.38702e-09	-0.04597	0.00776742	AMPOP02
3	8693207	1030853	C	T	4.14747e-11	0.05112	5.04384e-05	AMPOP02
3	8693207	1030883	C	T	4.51449e-11	-0.04783	5.49018e-05	AMPOP02
3	8693207	1030977	G	A,T	6.63047e-09	-0.07753	0.00806348	AMPOP02
3	8693207	1031020	C	G	6.74234e-11	0.10382	8.19953e-05	AMPOP02
3	8693207	1307492	A	G	2.27577e-08	-0.03216	0.0276762	AMPOP02
3	8693207	1616335	T	C	3.42413e-08	-0.0376	0.0416417	AMPOP02
3	8693207	1617917	A	G	4.03042e-08	0.03984	0.0490149	AMPOP02
3	8693207	1655871	T	C	2.57806e-09	0.0592	0.00313524	AMPOP02
3	8693207	1660636	C	T	8.45908e-09	-0.05583	0.0102873	AMPOP02
3	8693207	1660657	T	A	1.49037e-10	-0.05871	0.000181248	AMPOP02
3	8693207	1668134	C	T	1.2127e-09	0.04187	0.00147479	AMPOP02
3	8693207	1684496	A	G	5.75468e-09	-0.03958	0.00699841	AMPOP02
3	8693207	1684657	T	C	2.37402e-08	-0.06157	0.028871	AMPOP02
3	8693207	1684679	C	A	3.93118e-09	-0.05772	0.00478081	AMPOP02
3	8693207	1700677	A	G	2.72163e-08	-0.02557	0.0330984	AMPOP02
3	8693207	1720641	A	C	1.11989e-08	0.04173	0.0136193	AMPOP02
3	8693207	1730120	T	C	3.03635e-08	-0.03913	0.0369258	AMPOP02
3	8693207	1767739	A	C	1.1107e-08	-0.04795	0.0135075	AMPOP02
3	8693207	1767783	C	T	1.46871e-08	-0.04893	0.0178614	AMPOP02
3	8693207	1773009	A	T	3.54424e-08	-0.06092	0.0431024	AMPOP02
3	8693207	1778942	A	T	8.5494e-09	-0.04184	0.0103971	AMPOP02
3	8693207	1778995	A	G	3.94921e-11	-0.04133	4.80273e-05	AMPOP02
3	8693207	1801832	G	T	3.38308e-10	-0.0498	0.000411425	AMPOP02
3	8693207	1824863	T	C	1.45978e-09	-0.05025	0.00177527	AMPOP02
3	8693207	1825470	T	G,C	1.06304e-08	0.05296	0.0129279	AMPOP02
3	8693207	1831723	G	T	1.90623e-08	-0.05055	0.0231822	AMPOP02
3	8693207	1867000	G	A	6.35639e-09	-0.05178	0.00773017	AMPOP02
3	8693207	1867017	C	T	2.43197e-08	-0.04304	0.0295758	AMPOP02
3	8693207	1868540	T	C	2.10859e-08	-0.04307	0.0256431	AMPOP02
3	8693207	1873316	A	T	2.3052e-08	-0.04512	0.0280341	AMPOP02
3	8693207	1875756	A	T	2.85282e-08	-0.04294	0.0346938	AMPOP02
3	8693207	1875785	T	C	3.45822e-08	-0.04244	0.0420563	AMPOP02
3	8693207	1981421	T	G	3.77065e-08	0.04242	0.0458558	AMPOP02
3	8693207	2870975	A	G	1.08941e-08	0.03099	0.0132486	AMPOP02
3	8693207	2870996	T	C	2.05487e-08	0.02861	0.0249898	AMPOP02
3	8693207	2872728	T	A	6.35883e-09	0.02665	0.00773313	AMPOP02
3	8693207	3727988	C	T	1.61425e-08	0.03694	0.0196313	AMPOP02
3	8693207	3737643	T	C	8.26538e-11	0.01957	0.000100517	AMPOP02
3	8693207	3782465	A	C	4.77481e-09	0.02027	0.00580677	AMPOP02
3	8693207	3958240	C	T	2.28226e-09	-0.02254	0.00277551	AMPOP02
3	8693207	4033655	A	G	3.6387e-08	0.03198	0.0442511	AMPOP02
3	8693207	4119268	T	C	3.91847e-08	0.0411	0.0476534	AMPOP02
3	8693207	5197799	G	C	3.73755e-08	0.02837	0.0454532	AMPOP02
3	8693207	5388712	C	T	1.54667e-08	0.03373	0.0188095	AMPOP02
3	8693207	5425959	G	A	3.00169e-08	-0.03593	0.0365043	AMPOP02
3	8693207	5467882	G	T	9.94636e-09	0.01117	0.012096	AMPOP02
3	8693207	5494591	C	T	6.42651e-09	0.01287	0.00781545	AMPOP02
3	8693207	5932554	C	T	1.06975e-09	0.02956	0.00130095	AMPOP02
3	8693207	6713840	A	G	3.89756e-08	0.01562	0.0473992	AMPOP02
3	8693207	6715256	A	T	1.88134e-08	-0.02045	0.0228795	AMPOP02
3	8693207	6716906	G	A	1.56498e-08	0.0236	0.0190321	AMPOP02
3	8693207	7209696	A	G	2.25118e-08	-0.05089	0.0273771	AMPOP02
3	8693207	7252880	C	T	2.96686e-08	-0.06729	0.0360807	AMPOP02
3	8693207	7252903	G	T	1.33861e-08	-0.06897	0.0162791	AMPOP02
3	8693207	7305929	T	C	1.11406e-09	-0.07332	0.00135484	AMPOP02
3	8693207	7305962	G	A	2.29099e-08	-0.06322	0.0278614	AMPOP02
3	8693207	7305963	A	G	1.63798e-08	-0.06378	0.0199199	AMPOP02
3	8693207	8130462	A	G,T	1.29717e-08	0.06454	0.0157753	AMPOP02
32	6330301	400389	A	C	7.02929e-09	0.02399	0.00854849	AMPOP02
32	6330301	1046864	T	A	3.41232e-08	-0.0313	0.0414981	AMPOP02
32	6330301	1329905	T	C	1.33826e-08	0.03573	0.0162749	AMPOP02
32	6330301	2355665	T	G	6.62612e-09	0.06246	0.00805818	AMPOP02
32	6330301	3075233	C	T	8.37853e-09	-0.02524	0.0101893	AMPOP02
32	6330301	3356133	G	A	3.36437e-09	0.03535	0.00409149	AMPOP02
32	6330301	3424197	T	A	5.6525e-10	0.03551	0.000687414	AMPOP02
32	6330301	3428585	C	T	1.43054e-08	0.06142	0.0173972	AMPOP02
32	6330301	3463946	G	T	3.25435e-08	-0.01677	0.039577	AMPOP02
32	6330301	3611612	G	C	2.89458e-08	0.03394	0.0352017	AMPOP02
32	6330301	4260596	A	C	1.85678e-08	-0.0268	0.0225808	AMPOP02
32	6330301	4661602	T	C	1.27799e-08	-0.04188	0.015542	AMPOP02
32	6330301	4960023	G	T	9.84444e-09	0.02482	0.0119721	AMPOP02
32	6330301	5167252	C	T	2.04182e-08	-0.03457	0.0248311	AMPOP02
32	6330301	5176339	C	T	2.20124e-08	-0.03694	0.0267698	AMPOP02
32	6330301	5177706	G	A	3.09386e-09	-0.03537	0.00376252	AMPOP02
32	6330301	5178062	G	A	1.3288e-08	-0.03078	0.0161598	AMPOP02
32	6330301	5185548	A	C	1.00265e-08	-0.03767	0.0121935	AMPOP02
32	6330301	5186017	T	A	2.63566e-08	0.04681	0.032053	AMPOP02
32	6330301	5223931	A	C	3.43655e-08	-0.03975	0.0417927	AMPOP02
32	6330301	5228714	A	G	3.03414e-10	0.04092	0.000368989	AMPOP02
32	6330301	5234796	A	G	3.46191e-08	0.03815	0.0421011	AMPOP02
32	6330301	5250982	T	A	2.79703e-08	0.03861	0.0340154	AMPOP02
32	6330301	5251144	A	G	3.75285e-08	-0.03269	0.0456393	AMPOP02
32	6330301	5263656	T	C	9.68481e-11	0.02969	0.000117779	AMPOP02
32	6330301	5266051	G	A	8.67526e-09	-0.04704	0.0105502	AMPOP02
32	6330301	5269495	A	C	2.54491e-08	-0.03195	0.0309492	AMPOP02
32	6330301	5278581	T	C	3.54202e-08	-0.038	0.0430754	AMPOP02
32	6330301	5278587	T	C	2.98988e-09	0.04039	0.00363606	AMPOP02
32	6330301	5282152	G	C	6.05118e-09	-0.03556	0.007359	AMPOP02
32	6330301	5313900	A	G	4.0445e-08	0.04363	0.0491862	AMPOP02
32	6330301	5318431	T	G	1.69932e-08	-0.04056	0.0206658	AMPOP02
32	6330301	5325401	G	A	3.2441e-08	-0.03139	0.0394523	AMPOP02
32	6330301	5328527	T	C	4.07632e-09	-0.03298	0.00495732	AMPOP02
32	6330301	5329380	A	G	1.82564e-08	0.04333	0.0222021	AMPOP02
32	6330301	5337407	T	C	2.388e-09	-0.04232	0.00290411	AMPOP02
32	6330301	5339416	G	A	3.93963e-09	0.0408	0.00479108	AMPOP02
32	6330301	5339428	G	A	4.90119e-09	0.04312	0.00596046	AMPOP02
32	6330301	5357557	A	G	1.31202e-08	-0.04584	0.0159558	AMPOP02
32	6330301	5358896	T	C	2.32043e-08	-0.03029	0.0282193	AMPOP02
32	6330301	5365760	C	A	2.77754e-08	-0.03163	0.0337784	AMPOP02
32	6330301	5369300	C	T	1.31877e-08	-0.03886	0.0160379	AMPOP02
32	6330301	5375405	T	C	3.66999e-08	-0.0505	0.0446316	AMPOP02
32	6330301	5375560	G	T	3.15449e-08	-0.05601	0.0383625	AMPOP02
32	6330301	5378808	C	T	2.15572e-10	-0.05294	0.000262163	AMPOP02
32	6330301	5391592	T	C	2.85912e-08	-0.04986	0.0347704	AMPOP02
32	6330301	5394796	A	C	4.04414e-08	-0.03793	0.0491818	AMPOP02
32	6330301	5429916	T	C	2.62543e-08	0.06257	0.0319285	AMPOP02
35	3391606	756908	C	G	6.3154e-09	-0.02031	0.00768032	AMPOP02
35	3391606	805002	T	G	2.33193e-08	0.05858	0.0283592	AMPOP02
35	3391606	812369	G	A	2.4051e-08	-0.04529	0.029249	AMPOP02
35	3391606	812380	A	G	2.87723e-08	-0.05673	0.0349907	AMPOP02
35	3391606	1026062	A	G	1.34566e-08	0.03839	0.0163649	AMPOP02
35	3391606	2418473	G	A	2.97051e-09	0.02901	0.00361252	AMPOP02
36	3794643	1555491	A	G	9.13046e-09	0.03832	0.0111038	AMPOP02
36	3794643	1555507	G	T	2.75875e-08	0.03676	0.0335498	AMPOP02
36	3794643	1607769	T	G	3.32928e-08	0.04564	0.0404882	AMPOP02
36	3794643	1607835	A	T	9.83143e-10	0.05541	0.00119563	AMPOP02
36	3794643	1727619	T	G	1.03811e-09	-0.03378	0.00126247	AMPOP02
38	1155471	468128	C	A	1.5219e-08	0.03722	0.0185082	AMPOP02
38	1155471	468129	G	A	5.22127e-09	0.03762	0.00634972	AMPOP02
38	1155471	468249	A	T,G	2.03468e-09	0.05196	0.00247442	AMPOP02
38	1155471	514232	G	A	3.03023e-08	0.04259	0.0368514	AMPOP02
38	1155471	520908	G	A	1.49963e-08	0.03656	0.0182374	AMPOP02
38	1155471	535239	C	T	1.64719e-08	0.06523	0.0200319	AMPOP02
38	1155471	539222	G	C	3.86854e-08	0.0468	0.0470463	AMPOP02
38	1155471	539228	T	A	3.84324e-08	0.04591	0.0467386	AMPOP02
38	1155471	546632	T	C	2.70474e-08	-0.05113	0.032893	AMPOP02
38	1155471	615604	C	T	2.25449e-08	-0.04347	0.0274174	AMPOP02
38	1155471	615619	C	T	1.41056e-08	-0.04974	0.0171542	AMPOP02
38	1155471	895524	G	C	1.01119e-08	-0.04076	0.0122974	AMPOP02
4	730573	48674	C	G	2.87179e-08	-0.05776	0.0349246	AMPOP02
4	730573	48680	A	G	1.23588e-08	-0.05768	0.0150298	AMPOP02
4	730573	48692	A	C	7.49516e-09	0.05287	0.00911505	AMPOP02
40	311856	132341	T	A	3.35398e-08	0.05337	0.0407886	AMPOP02
40	311856	150733	A	G,T	7.35248e-09	0.09388	0.00894154	AMPOP02
40	311856	194498	T	A	2.13669e-08	0.05546	0.0259849	AMPOP02
40	311856	238000	A	G	1.3544e-08	0.04343	0.0164712	AMPOP02
40	311856	247669	A	T	5.2612e-09	0.03003	0.00639828	AMPOP02
43	1295562	425988	C	T	4.98137e-09	0.02911	0.00605797	AMPOP02
43	1295562	629958	G	A	3.8187e-08	-0.03845	0.0464402	AMPOP02
43	1295562	907398	G	A	1.97992e-08	-0.02713	0.0240784	AMPOP02
43	1295562	981997	G	A	5.12322e-09	-0.01011	0.00623048	AMPOP02
44	3489080	1293090	G	T	2.79295e-08	0.04467	0.0339658	AMPOP02
44	3489080	2517970	A	G	1.28936e-08	0.02408	0.0156803	AMPOP02
44	3489080	3076092	C	A	1.16868e-10	0.04938	0.000142127	AMPOP02
44	3489080	3076155	C	A	7.05392e-09	0.0346	0.00857845	AMPOP02
45	4864406	689213	G	T	1.48814e-08	-0.0355	0.0180976	AMPOP02
45	4864406	867653	G	C	3.20659e-08	-0.02635	0.0389962	AMPOP02
45	4864406	956043	G	T	9.30156e-09	0.034	0.0113119	AMPOP02
45	4864406	1380323	C	T	3.61409e-08	0.03753	0.0439519	AMPOP02
45	4864406	1380794	C	G	1.55424e-08	0.04659	0.0189016	AMPOP02
45	4864406	1396344	G	T	1.6613e-08	-0.04249	0.0202035	AMPOP02
45	4864406	1412998	C	G	5.09215e-10	0.04681	0.000619269	AMPOP02
45	4864406	1468139	G	A	3.51272e-08	0.0432	0.0427191	AMPOP02
45	4864406	2650774	C	G	3.18989e-08	-0.01588	0.0387931	AMPOP02
45	4864406	2659432	T	G	2.5204e-08	-0.01174	0.0306512	AMPOP02
45	4864406	2998165	C	T	1.14559e-08	-0.01781	0.0139318	AMPOP02
45	4864406	3070310	C	A	8.62548e-09	0.01878	0.0104897	AMPOP02
45	4864406	3304135	T	C	1.93564e-08	-0.03685	0.0235398	AMPOP02
45	4864406	3370946	T	C	2.40472e-09	-0.03972	0.00292444	AMPOP02
45	4864406	3373065	A	G	4.25133e-09	-0.0281	0.00517015	AMPOP02
45	4864406	3390124	G	T	2.33046e-08	0.02842	0.0283413	AMPOP02
45	4864406	3415270	G	C	1.74002e-08	0.01939	0.0211608	AMPOP02
45	4864406	3494369	C	T	3.65063e-08	0.02664	0.0443962	AMPOP02
45	4864406	3506842	C	T	9.65294e-09	-0.03405	0.0117392	AMPOP02
45	4864406	3525600	A	G	2.94525e-08	0.01743	0.0358179	AMPOP02
45	4864406	3544609	T	C	4.06584e-08	0.04536	0.0494457	AMPOP02
45	4864406	3593999	A	T	4.84752e-09	-0.03713	0.00589519	AMPOP02
45	4864406	3602615	G	A	6.48711e-09	0.02401	0.00788914	AMPOP02
45	4864406	3633752	C	T	9.4958e-09	0.01743	0.0115481	AMPOP02
45	4864406	3637581	A	C	2.72388e-08	-0.03981	0.0331258	AMPOP02
45	4864406	3637805	G	A	5.06865e-09	-0.04129	0.00616411	AMPOP02
45	4864406	3647763	G	T	2.23321e-08	-0.04427	0.0271586	AMPOP02
45	4864406	3647779	T	G	5.9078e-09	-0.0478	0.00718463	AMPOP02
45	4864406	3648036	G	C	4.65709e-09	-0.04325	0.0056636	AMPOP02
45	4864406	3654225	C	G	5.59336e-09	-0.04516	0.00680222	AMPOP02
45	4864406	3654228	A	C	3.71895e-09	-0.04495	0.0045227	AMPOP02
45	4864406	3708626	T	C	2.27086e-08	-0.05465	0.0276165	AMPOP02
45	4864406	3711345	T	C	3.12731e-08	0.0427	0.038032	AMPOP02
45	4864406	3712788	A	T	3.0227e-09	-0.0407	0.00367599	AMPOP02
45	4864406	3712806	A	G	8.52422e-09	-0.03724	0.0103665	AMPOP02
45	4864406	3728328	T	C	2.48895e-08	0.0393	0.0302687	AMPOP02
45	4864406	3748187	A	C	8.61489e-10	-0.04526	0.00104768	AMPOP02
45	4864406	3757344	G	A	8.17222e-10	0.03977	0.000993844	AMPOP02
45	4864406	3757360	T	G	1.29173e-08	-0.0388	0.0157091	AMPOP02
45	4864406	3757397	C	T	2.56815e-08	0.03586	0.0312319	AMPOP02
45	4864406	3798670	A	G	3.55032e-08	-0.02362	0.0431764	AMPOP02
45	4864406	3813037	T	G	6.1815e-10	0.04711	0.000751747	AMPOP02
45	4864406	3814669	C	T	1.72375e-08	-0.03384	0.020963	AMPOP02
45	4864406	3816140	T	C	1.92916e-08	0.03792	0.023461	AMPOP02
45	4864406	3836499	A	T	2.8105e-08	-0.03686	0.0341792	AMPOP02
45	4864406	3840958	G	A	3.94881e-09	0.04913	0.00480225	AMPOP02
45	4864406	3841701	A	G	2.37961e-08	0.04927	0.0289391	AMPOP02
45	4864406	3863169	G	T	2.29015e-08	-0.05155	0.0278511	AMPOP02
45	4864406	3865464	C	T	8.67846e-09	-0.05687	0.0105541	AMPOP02
45	4864406	3865808	T	A	3.2029e-08	-0.04719	0.0389512	AMPOP02
45	4864406	3865810	A	C	6.96496e-10	-0.05117	0.000847026	AMPOP02
45	4864406	3865836	T	C	2.46612e-10	-0.05911	0.000299911	AMPOP02
45	4864406	3865849	A	C	9.99971e-11	-0.05305	0.000121609	AMPOP02
45	4864406	3869915	C	T	1.5246e-08	-0.05765	0.0185411	AMPOP02
45	4864406	3903377	C	T	4.3596e-09	-0.03782	0.00530182	AMPOP02
45	4864406	3904688	A	T	2.022e-08	-0.03908	0.0245901	AMPOP02
45	4864406	3943794	C	G	2.71824e-08	-0.03669	0.0330572	AMPOP02
45	4864406	3956061	T	C	1.12662e-08	0.02532	0.0137011	AMPOP02
45	4864406	3976952	G	A	2.15797e-09	-0.04117	0.00262437	AMPOP02
45	4864406	3990474	T	A	8.00436e-09	-0.03618	0.00973431	AMPOP02
45	4864406	3995642	G	A	1.14631e-08	0.02803	0.0139405	AMPOP02
45	4864406	3995646	G	A	2.69403e-08	0.02745	0.0327628	AMPOP02
45	4864406	3997463	A	G	3.2947e-09	-0.05448	0.00400677	AMPOP02
45	4864406	4004713	A	C	3.10601e-10	0.03105	0.00037773	AMPOP02
45	4864406	4006697	A	T	3.75661e-08	0.03339	0.0456851	AMPOP02
45	4864406	4010698	A	G	3.7103e-08	0.03297	0.0451219	AMPOP02
45	4864406	4012147	T	C	4.66025e-11	-0.04354	5.66744e-05	AMPOP02
45	4864406	4026566	C	G	1.88235e-08	-0.03618	0.0228917	AMPOP02
45	4864406	4033269	G	T	2.35395e-08	-0.05038	0.028627	AMPOP02
45	4864406	4039881	C	A	1.95469e-08	0.04604	0.0237715	AMPOP02
45	4864406	4039912	G	A	9.37662e-09	-0.04039	0.0114031	AMPOP02
45	4864406	4068993	A	G	3.10431e-08	0.03955	0.0377522	AMPOP02
45	4864406	4102455	G	T	3.11177e-08	0.03878	0.037843	AMPOP02
45	4864406	4148826	C	T	9.18702e-10	0.03709	0.00111726	AMPOP02
45	4864406	4148829	A	T	1.50422e-08	-0.0306	0.0182932	AMPOP02
45	4864406	4148839	A	C	5.78099e-12	0.03517	7.0304e-06	AMPOP02
45	4864406	4148920	T	A	2.46271e-08	0.03535	0.0299496	AMPOP02
45	4864406	4191165	A	G	1.29539e-08	0.02785	0.0157535	AMPOP02
45	4864406	4221478	T	C	1.3255e-08	0.03409	0.0161198	AMPOP02
45	4864406	4234574	G	A	3.99563e-08	0.02409	0.0485918	AMPOP02
45	4864406	4262501	C	T	6.6082e-09	0.04757	0.00803639	AMPOP02
45	4864406	4335822	G	A	4.32191e-10	-0.04839	0.000525598	AMPOP02
45	4864406	4336121	T	C	3.12694e-08	0.03473	0.0380274	AMPOP02
45	4864406	4420776	C	G	1.59578e-09	-0.04043	0.00194067	AMPOP02
45	4864406	4422287	T	A	3.02476e-08	-0.0427	0.0367849	AMPOP02
45	4864406	4431410	C	T	5.90093e-09	-0.03613	0.00717627	AMPOP02
45	4864406	4434590	C	A	1.41995e-09	0.02925	0.00172683	AMPOP02
45	4864406	4440049	T	G	2.32302e-08	-0.03503	0.0282509	AMPOP02
45	4864406	4441785	T	C	1.59683e-08	-0.04362	0.0194194	AMPOP02
45	4864406	4474916	T	A	2.56685e-08	-0.04264	0.0312161	AMPOP02
45	4864406	4493541	G	A	3.95958e-08	0.028	0.0481534	AMPOP02
45	4864406	4497145	T	C	1.69607e-09	0.02474	0.00206263	AMPOP02
45	4864406	4501122	A	T	1.73395e-08	-0.05026	0.021087	AMPOP02
45	4864406	4523729	C	A	1.01091e-09	-0.04097	0.00122939	AMPOP02
45	4864406	4524167	C	A,G	1.01089e-08	-0.02957	0.0122937	AMPOP02
45	4864406	4538671	G	C	1.61031e-08	0.03305	0.0195834	AMPOP02
45	4864406	4538683	A	G	1.12661e-08	-0.04269	0.013701	AMPOP02
45	4864406	4562933	G	A	3.55427e-08	0.03336	0.0432244	AMPOP02
45	4864406	4564104	T	A	2.8984e-08	-0.03397	0.0352481	AMPOP02
45	4864406	4577372	T	C	7.74734e-09	-0.04173	0.00942174	AMPOP02
45	4864406	4577404	T	C	2.02224e-08	-0.04109	0.024593	AMPOP02
45	4864406	4578944	A	G	3.6461e-08	0.02751	0.0443411	AMPOP02
45	4864406	4579262	C	T	1.21376e-08	0.03861	0.0147609	AMPOP02
45	4864406	4582409	G	A	4.01618e-08	-0.03476	0.0488418	AMPOP02
45	4864406	4582437	C	A	3.60598e-08	0.03529	0.0438532	AMPOP02
45	4864406	4587911	G	A	2.74939e-08	0.06501	0.0334361	AMPOP02
45	4864406	4603077	G	A	2.51394e-08	-0.03403	0.0305727	AMPOP02
45	4864406	4606166	A	C	2.2255e-08	-0.03657	0.0270649	AMPOP02
45	4864406	4694116	C	T	7.64926e-09	-0.0414	0.00930246	AMPOP02
45	4864406	4696166	G	A	3.49317e-09	0.029	0.00424814	AMPOP02
45	4864406	4708849	T	C	1.34611e-08	-0.04365	0.0163704	AMPOP02
45	4864406	4709250	C	T	4.01617e-08	-0.04079	0.0488417	AMPOP02
45	4864406	4713608	G	T	3.7741e-10	0.03021	0.000458978	AMPOP02
45	4864406	4722989	T	C	2.8519e-08	-0.04839	0.0346827	AMPOP02
45	4864406	4723836	G	A	2.62053e-08	0.04645	0.0318689	AMPOP02
45	4864406	4723866	C	T	1.82598e-10	-0.04918	0.000222061	AMPOP02
45	4864406	4724272	A	G	2.59579e-08	-0.05035	0.031568	AMPOP02
45	4864406	4725001	G	A	7.37955e-09	-0.0403	0.00897446	AMPOP02
45	4864406	4725463	C	A	2.79497e-08	-0.04643	0.0339903	AMPOP02
45	4864406	4725478	C	T	5.87041e-09	-0.04567	0.00713915	AMPOP02
45	4864406	4726820	G	A	2.21311e-08	0.0361	0.0269142	AMPOP02
45	4864406	4727309	A	G	1.42431e-08	0.04657	0.0173213	AMPOP02
45	4864406	4733635	C	T	3.69588e-09	-0.04494	0.00449466	AMPOP02
45	4864406	4736465	A	G	7.59307e-09	-0.0396	0.00923413	AMPOP02
45	4864406	4737799	G	A	6.08404e-09	-0.03566	0.00739895	AMPOP02
45	4864406	4738042	A	G	3.39286e-08	-0.03312	0.0412614	AMPOP02
45	4864406	4738043	T	G	2.72952e-08	-0.03359	0.0331944	AMPOP02
46	6549250	356650	G	A	2.36955e-08	0.02724	0.0288167	AMPOP02
46	6549250	356660	C	T	1.36802e-08	0.0304	0.0166369	AMPOP02
46	6549250	1523061	C	T	2.47797e-08	0.04736	0.0301352	AMPOP02
46	6549250	1553826	G	A	1.8938e-09	0.05147	0.00230309	AMPOP02
46	6549250	1606869	A	G	1.29585e-08	0.03287	0.0157591	AMPOP02
46	6549250	1731676	T	A,G	2.50796e-08	-0.03044	0.0304999	AMPOP02
46	6549250	2134531	C	T	8.8249e-09	-0.02439	0.0107322	AMPOP02
46	6549250	4545383	G	A	3.73421e-08	-0.02131	0.0454126	AMPOP02
46	6549250	4861010	T	A	2.06116e-08	-0.03244	0.0250663	AMPOP02
46	6549250	4867042	C	G	9.29448e-09	0.01924	0.0113032	AMPOP02
46	6549250	4875563	T	G	2.68977e-08	-0.03494	0.0327109	AMPOP02
46	6549250	5039547	G	A	3.81511e-08	0.01473	0.0463965	AMPOP02
46	6549250	5061147	A	C	1.6942e-09	0.03252	0.00206036	AMPOP02
46	6549250	5070660	G	A	8.94972e-10	0.02029	0.0010884	AMPOP02
46	6549250	5096740	C	T	4.26794e-10	0.02953	0.000519035	AMPOP02
46	6549250	5097386	A	G	2.32185e-09	-0.03761	0.00282367	AMPOP02
46	6549250	5101385	A	G	2.07826e-08	-0.03361	0.0252742	AMPOP02
46	6549250	5146710	A	G	2.47432e-08	0.01436	0.0300908	AMPOP02
46	6549250	5187900	T	C	3.69805e-08	-0.04556	0.0449729	AMPOP02
46	6549250	5741208	C	T	6.07995e-09	-0.05595	0.00739398	AMPOP02
46	6549250	5782927	A	G	2.01865e-08	0.03035	0.0245493	AMPOP02
46	6549250	5885127	G	T	2.63154e-08	-0.02847	0.0320029	AMPOP02
46	6549250	6034231	G	A	3.09573e-08	0.03875	0.037648	AMPOP02
46	6549250	6043890	G	T	1.87831e-08	0.04336	0.0228426	AMPOP02
46	6549250	6043904	T	C	1.00129e-08	0.04201	0.0121769	AMPOP02
46	6549250	6044163	T	C	4.51822e-09	0.04387	0.00549472	AMPOP02
46	6549250	6066134	A	G	3.77954e-09	0.03356	0.00459639	AMPOP02
46	6549250	6069821	G	T	2.41151e-08	0.03153	0.029327	AMPOP02
47	766675	326265	A	G	3.3063e-08	0.03108	0.0402088	AMPOP02
48	1070630	329862	G	A	1.27781e-08	0.05302	0.0155398	AMPOP02
48	1070630	333267	G	A	8.56133e-09	-0.06036	0.0104117	AMPOP02
48	1070630	333273	C	T	2.67535e-08	0.05851	0.0325356	AMPOP02
48	1070630	334574	G	A	2.1286e-08	0.06438	0.0258864	AMPOP02
48	1070630	334604	C	G	2.70717e-08	-0.06616	0.0329225	AMPOP02
48	1070630	547854	A	C	9.31821e-09	0.03524	0.0113321	AMPOP02
48	1070630	547871	G	T	3.00374e-08	0.02806	0.0365293	AMPOP02
48	1070630	712741	C	T	2.17015e-08	0.04605	0.0263917	AMPOP02
48	1070630	713031	C	T	1.53243e-08	0.0527	0.0186362	AMPOP02
48	1070630	736100	C	T	1.71365e-08	-0.02935	0.0208401	AMPOP02
5	1367133	128344	A	C	1.16575e-08	-0.00723	0.014177	AMPOP02
5	1367133	142161	G	T	3.65484e-08	0.03439	0.0444475	AMPOP02
5	1367133	839775	A	G	1.82876e-08	-0.04574	0.02224	AMPOP02
5	1367133	1043976	T	G	3.98797e-08	-0.04841	0.0484987	AMPOP02
50	3701254	1972541	G	A	1.74272e-09	0.02958	0.00211937	AMPOP02
50	3701254	1973704	A	T	1.5101e-08	0.04042	0.0183647	AMPOP02
50	3701254	1973723	G	C	1.13086e-08	0.03891	0.0137527	AMPOP02
50	3701254	2019221	T	A	2.75094e-08	0.02404	0.0334549	AMPOP02
50	3701254	2138154	T	A	1.07483e-08	0.04088	0.0130713	AMPOP02
50	3701254	2586930	C	G	6.83853e-10	-0.06393	0.000831651	AMPOP02
50	3701254	2795229	A	T	6.8013e-09	-0.01788	0.00827123	AMPOP02
53	1037538	84998	T	A	3.97096e-08	0.04463	0.0482918	AMPOP02
53	1037538	842204	A	G	2.17467e-08	-0.03398	0.0264467	AMPOP02
53	1037538	1020341	G	C	2.99717e-08	0.12786	0.0364493	AMPOP02
54	4342226	3512229	C	G	3.55243e-08	-0.02489	0.043202	AMPOP02
54	4342226	3512230	C	T	1.96686e-08	-0.0249	0.0239195	AMPOP02
54	4342226	3654062	A	G	2.06941e-08	0.02676	0.0251666	AMPOP02
54	4342226	3654063	A	C	2.01537e-08	0.02714	0.0245094	AMPOP02
6	4951742	2236240	T	G	3.23335e-08	0.03223	0.0393216	AMPOP02
6	4951742	2737630	C	T	1.24737e-08	-0.03355	0.0151696	AMPOP02
6	4951742	2872940	T	C	7.2724e-10	0.04144	0.000884415	AMPOP02
6	4951742	2966875	C	T	2.93191e-08	0.03747	0.0356557	AMPOP02
6	4951742	3008998	A	G	2.09673e-08	-0.03405	0.0254989	AMPOP02
6	4951742	3468669	G	A	1.02852e-08	-0.04014	0.0125081	AMPOP02
6	4951742	3478189	A	G	2.96224e-08	0.04694	0.0360245	AMPOP02
6	4951742	3478194	C	G	3.21352e-08	0.04661	0.0390804	AMPOP02
6	4951742	3490463	T	C	5.3618e-10	-0.02812	0.000652061	AMPOP02
6	4951742	3536478	C	T	2.59025e-08	0.01638	0.0315006	AMPOP02
6	4951742	3564800	C	T	2.73467e-08	-0.02757	0.033257	AMPOP02
6	4951742	3574759	A	G	3.80377e-08	-0.03799	0.0462586	AMPOP02
6	4951742	3733073	G	T	1.41209e-08	-0.0484	0.0171728	AMPOP02
6	4951742	3772802	C	T	3.13633e-08	0.05909	0.0381416	AMPOP02
6	4951742	3776364	T	C	7.46825e-09	-0.0371	0.00908232	AMPOP02
6	4951742	3794515	C	G	1.86689e-08	0.04207	0.0227038	AMPOP02
6	4951742	3808841	A	G	3.33752e-08	0.04904	0.0405884	AMPOP02
6	4951742	3811154	T	C	8.53341e-09	-0.05224	0.0103777	AMPOP02
6	4951742	3811203	G	A	2.07197e-08	-0.05301	0.0251977	AMPOP02
6	4951742	4397348	C	T	1.0587e-08	-0.01557	0.0128751	AMPOP02
6	4951742	4672659	A	T	2.99008e-08	-0.02987	0.0363631	AMPOP02
6	4951742	4674287	T	C	9.91332e-09	0.03931	0.0120558	AMPOP02
6	4951742	4683554	C	T	5.56841e-09	0.02728	0.00677189	AMPOP02
6	4951742	4683566	A	C	1.25114e-08	0.02938	0.0152154	AMPOP02
6	4951742	4821685	C	G	6.81575e-09	-0.06118	0.00828881	AMPOP02
6	4951742	4826320	G	T	1.6953e-09	0.02631	0.0020617	AMPOP02
9	1171387	169882	T	G	2.36555e-10	0.0414	0.000287681	AMPOP02
9	1171387	169906	A	C	6.28088e-10	0.04767	0.000763834	AMPOP02
9	1171387	275261	T	C	2.49544e-08	0.03579	0.0303477	AMPOP02
9	1171387	367438	G	A	1.24375e-08	0.04082	0.0151255	AMPOP02
13	1712256	1205586	G	C	2.89808e-10	-0.07699	0.000352532	AMPOP10
13	1712256	1205587	C	T	5.97187e-11	-0.07963	7.26439e-05	AMPOP10
13	1712256	1217880	G	T	1.5804e-08	0.02458	0.0192246	AMPOP10
13	1712256	1220219	C	A	3.98496e-11	0.05714	4.84744e-05	AMPOP10
13	1712256	1220233	G	A	6.73274e-10	0.04584	0.000818994	AMPOP10
15	7314389	2092883	A	G	2.08288e-08	-0.0206	0.0253369	AMPOP10
15	7314389	2485170	T	C	1.87059e-08	-0.0262	0.0227545	AMPOP10
15	7314389	2612209	A	G,T	7.6405e-09	-0.02606	0.00929416	AMPOP10
15	7314389	2612221	T	A	2.12321e-10	-0.02891	0.000258275	AMPOP10
2	1418487	1115212	A	T	2.0971e-08	0.01871	0.0255098	AMPOP10
26	5643060	995991	C	G	1.83891e-08	-0.0337	0.0223691	AMPOP10
26	5643060	1080907	G	A	3.13573e-08	-0.02177	0.0381441	AMPOP10
26	5643060	1200989	G	T	2.95613e-08	0.02247	0.0359594	AMPOP10
28	9214999	3941208	C	T	1.52823e-08	0.02701	0.0185899	AMPOP10
28	9214999	6052851	G	A	1.06516e-09	0.09628	0.00129569	AMPOP10
28	9214999	6066418	C	T	5.30643e-10	0.04271	0.000645492	AMPOP10
28	9214999	6211330	T	C	2.566e-08	-0.03351	0.0312137	AMPOP10
28	9214999	6223303	G	A	3.00499e-08	0.06608	0.0365537	AMPOP10
28	9214999	6274250	T	A	1.48194e-08	-0.02278	0.0180268	AMPOP10
28	9214999	6371139	G	A	2.28146e-08	0.04088	0.0277524	AMPOP10
28	9214999	6371140	C	T	1.74143e-08	0.03874	0.0211834	AMPOP10
28	9214999	6388692	A	C	9.37456e-10	0.03791	0.00114035	AMPOP10
28	9214999	6391552	C	T	2.29525e-08	-0.028	0.0279201	AMPOP10
28	9214999	6391556	G	C	1.5867e-08	-0.02941	0.0193011	AMPOP10
28	9214999	6392972	A	G	7.91303e-09	0.04151	0.00962568	AMPOP10
28	9214999	6394481	C	T	2.66407e-08	0.04312	0.0324066	AMPOP10
28	9214999	6398106	T	C	3.69511e-08	0.04253	0.0449485	AMPOP10
28	9214999	6398652	T	G	7.2057e-09	-0.0439	0.00876526	AMPOP10
28	9214999	6398683	A	G,C	4.0533e-08	0.04137	0.0493057	AMPOP10
28	9214999	6400398	G	C	6.07045e-09	-0.04577	0.0073843	AMPOP10
28	9214999	6400676	C	A	1.58427e-08	0.03294	0.0192716	AMPOP10
28	9214999	6404353	T	A	2.76419e-10	0.06122	0.000336245	AMPOP10
28	9214999	6414145	A	G	1.1679e-10	0.056	0.000142067	AMPOP10
28	9214999	6414151	G	A	2.27946e-10	-0.05212	0.000277282	AMPOP10
28	9214999	6416778	A	G	3.67372e-10	-0.03046	0.000446883	AMPOP10
28	9214999	6416954	T	A	2.16333e-08	-0.03313	0.0263155	AMPOP10
28	9214999	6417865	T	G,C	2.22152e-09	0.05355	0.00270233	AMPOP10
28	9214999	6424868	G	A	1.66831e-08	-0.02478	0.0202939	AMPOP10
28	9214999	6435737	T	C	4.92927e-09	-0.03106	0.00599614	AMPOP10
28	9214999	6436227	T	C	2.57842e-08	-0.04103	0.0313647	AMPOP10
28	9214999	6436262	T	C	2.95863e-08	0.04105	0.0359898	AMPOP10
28	9214999	6462385	G	A	2.00729e-08	-0.03542	0.0244173	AMPOP10
28	9214999	6462387	C	T	2.96916e-08	-0.03379	0.0361179	AMPOP10
28	9214999	6463888	G	A	9.16091e-09	0.04255	0.0111436	AMPOP10
28	9214999	6475733	A	G	2.51478e-08	0.0512	0.0305906	AMPOP10
28	9214999	6476953	G	A	1.35337e-08	0.04983	0.0164629	AMPOP10
28	9214999	6493084	A	T	2.76692e-10	0.0509	0.000336577	AMPOP10
28	9214999	6493396	G	T	2.34205e-09	-0.02589	0.00284894	AMPOP10
28	9214999	6507420	T	C	8.03886e-11	0.05507	9.77874e-05	AMPOP10
28	9214999	6518403	G	A	4.9731e-10	0.05309	0.000604945	AMPOP10
28	9214999	6518446	C	T	5.6936e-09	0.05895	0.00692589	AMPOP10
28	9214999	6524996	T	G	2.11214e-09	-0.03901	0.00256928	AMPOP10
28	9214999	6524997	C	T	3.26646e-09	-0.03818	0.00397343	AMPOP10
28	9214999	6527009	C	T	4.89562e-10	-0.03653	0.00059552	AMPOP10
28	9214999	6530030	T	A	3.51518e-08	-0.03238	0.0427598	AMPOP10
28	9214999	6531887	A	G	3.0798e-08	-0.03207	0.0374637	AMPOP10
28	9214999	6535198	C	T	1.75499e-08	-0.0321	0.0213483	AMPOP10
28	9214999	6556164	T	A	1.87372e-08	0.03295	0.0227926	AMPOP10
28	9214999	6561119	T	A	5.28186e-09	-0.03885	0.00642503	AMPOP10
28	9214999	6577607	G	T	1.82504e-08	-0.03793	0.0222004	AMPOP10
28	9214999	6582467	G	A	3.2112e-08	-0.02567	0.0390621	AMPOP10
28	9214999	6582597	T	A	1.50137e-09	-0.03738	0.00182632	AMPOP10
28	9214999	6587832	T	G	2.06209e-08	0.05194	0.025084	AMPOP10
28	9214999	6587857	G	A	3.52013e-08	-0.05368	0.0428201	AMPOP10
28	9214999	6589276	A	G	2.78935e-08	-0.03212	0.0339306	AMPOP10
28	9214999	6629951	T	C	9.20197e-09	0.03594	0.0111936	AMPOP10
28	9214999	6668931	T	C	2.77119e-08	-0.02085	0.0337097	AMPOP10
28	9214999	6680884	G	A	1.50812e-08	-0.02292	0.0183452	AMPOP10
28	9214999	6681539	G	C	3.80868e-08	-0.04526	0.0463301	AMPOP10
28	9214999	6688932	C	T	1.56854e-08	0.04967	0.0190802	AMPOP10
28	9214999	6851113	A	T	2.85286e-08	0.0238	0.0347032	AMPOP10
28	9214999	6851116	T	C	4.08815e-08	-0.02396	0.0497297	AMPOP10
28	9214999	7043115	C	A	3.50879e-08	-0.04482	0.0426821	AMPOP10
28	9214999	7185213	T	G	8.17173e-09	-0.03308	0.00994037	AMPOP10
28	9214999	7277700	A	G	1.46195e-08	0.04106	0.0177837	AMPOP10
3	8693207	1747595	T	C	1.15277e-08	0.0293	0.0140227	AMPOP10
3	8693207	1747606	T	A	1.65913e-09	0.03277	0.00201822	AMPOP10
3	8693207	1793800	G	T	1.27278e-09	-0.01994	0.00154826	AMPOP10
3	8693207	1812078	T	A	2.1172e-08	0.03257	0.0257543	AMPOP10
3	8693207	3743475	G	A	4.11035e-08	-0.03762	0.0499997	AMPOP10
3	8693207	3770220	C	A	3.76572e-08	0.02339	0.0458075	AMPOP10
32	6330301	3388959	C	G	1.53685e-08	0.03891	0.0186948	AMPOP10
32	6330301	3416398	C	T,G	2.3723e-08	0.03374	0.0288574	AMPOP10
32	6330301	3446804	A	G	3.31587e-08	0.03501	0.0403354	AMPOP10
32	6330301	4212442	G	C	3.91732e-08	0.03095	0.0476516	AMPOP10
32	6330301	4446802	G	C	1.96592e-08	0.02767	0.0239141	AMPOP10
32	6330301	5479506	A	T	3.17006e-08	0.02432	0.0385617	AMPOP10
36	3794643	1719651	G	A	4.93003e-09	0.03569	0.00599705	AMPOP10
45	4864406	2743626	T	A	2.28335e-08	-0.02641	0.0277755	AMPOP10
45	4864406	4040907	C	T	1.7394e-08	0.04656	0.0211586	AMPOP10
45	4864406	4041399	T	C	1.84768e-08	0.04663	0.0224758	AMPOP10
45	4864406	4494197	T	A	1.60253e-08	-0.02008	0.0194938	AMPOP10
45	4864406	4598781	C	A	1.0067e-08	0.01645	0.0122458	AMPOP10
46	6549250	4577388	G	A	3.34047e-08	-0.03202	0.0406346	AMPOP10
46	6549250	5249131	A	G	2.16222e-08	-0.0285	0.026302	AMPOP10
50	3701254	1916119	G	A	2.23527e-08	0.02526	0.0271906	AMPOP10
50	3701254	1929575	A	G	1.2753e-08	0.04106	0.0155131	AMPOP10
50	3701254	1934908	A	G	2.26579e-08	0.03878	0.0275618	AMPOP10
50	3701254	1935084	T	C	4.0937e-08	0.02074	0.0497972	AMPOP10
50	3701254	1945152	A	C	5.45263e-09	0.05477	0.00663277	AMPOP10
50	3701254	1947634	C	T	6.96438e-09	0.06428	0.00847171	AMPOP10
50	3701254	1947663	A	C	3.70328e-10	0.06917	0.00045048	AMPOP10
50	3701254	1949212	A	G	3.24578e-08	0.02816	0.0394827	AMPOP10
50	3701254	1953780	A	G	4.31463e-09	0.03718	0.00524847	AMPOP10
50	3701254	1955353	T	C	3.84221e-08	0.04646	0.046738	AMPOP10
50	3701254	1956187	A	G	3.1589e-08	0.03677	0.038426	AMPOP10
50	3701254	1958089	T	G	7.07272e-09	0.04773	0.0086035	AMPOP10
50	3701254	1958348	A	G	1.64216e-08	0.03955	0.0199758	AMPOP10
50	3701254	1960889	T	A	1.73558e-08	0.03634	0.0211121	AMPOP10
50	3701254	1965742	G	A	2.70883e-09	0.04281	0.00329511	AMPOP10
50	3701254	1965775	C	T	4.78665e-09	0.0412	0.00582264	AMPOP10
50	3701254	1968519	A	T	1.68821e-08	0.06801	0.0205359	AMPOP10
50	3701254	1972261	C	T	1.90765e-09	0.04879	0.00232053	AMPOP10
50	3701254	1972274	T	A	3.51051e-09	0.05011	0.0042703	AMPOP10
50	3701254	1972988	A	C	1.52786e-10	0.04007	0.000185854	AMPOP10
50	3701254	1973604	T	C	6.23425e-09	0.03117	0.00758355	AMPOP10
50	3701254	1973830	A	G	1.51711e-08	0.03578	0.0184547	AMPOP10
50	3701254	2005162	C	A	1.04438e-08	-0.03378	0.0127042	AMPOP10
50	3701254	2008479	A	G	1.17391e-09	0.04272	0.00142798	AMPOP10
50	3701254	2008506	A	T	3.47669e-09	0.03918	0.00422916	AMPOP10
50	3701254	2008775	T	C	2.62944e-10	0.06365	0.000319854	AMPOP10
50	3701254	2010374	C	A	1.13578e-08	0.04508	0.013816	AMPOP10
50	3701254	2010601	G	C	3.2008e-08	0.02654	0.0389357	AMPOP10
50	3701254	2014699	A	G	3.86557e-08	0.04674	0.0470222	AMPOP10
50	3701254	2014989	C	T	3.56741e-08	0.04862	0.0433952	AMPOP10
50	3701254	2015310	C	T	3.4825e-08	0.03692	0.0423623	AMPOP10
50	3701254	2018096	A	G	3.36079e-09	0.03017	0.00408818	AMPOP10
50	3701254	2024755	A	C	3.45488e-08	0.04361	0.0420263	AMPOP10
50	3701254	2051703	A	G	7.22154e-09	0.03467	0.00878453	AMPOP10
50	3701254	2056588	G	A	2.75708e-08	0.07166	0.033538	AMPOP10
50	3701254	2057033	C	A	1.1074e-08	0.05821	0.0134708	AMPOP10
50	3701254	2059329	A	C	8.88439e-09	0.04854	0.0108073	AMPOP10
50	3701254	2059385	G	A	2.42506e-09	0.04069	0.00294992	AMPOP10
50	3701254	2060710	C	G	1.32003e-08	0.04172	0.0160573	AMPOP10
50	3701254	2061098	A	G	9.2512e-09	0.0549	0.0112535	AMPOP10
50	3701254	2061632	G	A	3.43353e-08	0.0498	0.0417666	AMPOP10
50	3701254	2065425	C	A	1.51326e-08	0.07875	0.0184078	AMPOP10
50	3701254	2072452	C	G	3.0947e-08	0.05374	0.037645	AMPOP10
50	3701254	2072483	A	T	8.52756e-11	0.04935	0.000103732	AMPOP10
50	3701254	2080808	A	G	1.72272e-08	0.02988	0.0209557	AMPOP10
50	3701254	2298394	G	C	7.02446e-09	0.03272	0.0085448	AMPOP10
6	4951742	3509970	C	T	2.68953e-08	0.0257	0.0327163	AMPOP10

### Sheet: 12
ID	Start	End	Annotation	Transmembrane helices	SP Prediction	Expression>1 TPM	non-synonymous SNPs (FDR<0.01)	Best informative BLASTp hit
Gpal_Rook_g6727.t1-00001	6369484	6371423	Braker + UTR	7	No SP	no candidate	0	7TM_GPCR_Srx domain-containing protein [Meloidogyne graminicola]
Gpal_Rook_g6728.t1-00001	6378381	6379303	Braker	0	No SP	no candidate	2	no hit
Gpal_Rook_g6728.t1-00002	6378381	6379303	Braker + manual edit of extra transcript	0	No SP	no candidate	2	no hit
Gpal_Rook_g6729.t1-00001	6384815	6386661	Braker + UTR	7	No SP	no candidate	0	G_PROTEIN_RECEP_F1_2 domain-containing protein [Meloidogyne graminicola]
Gpal_Rook_g6730.t1-00001	6395566	6398572	Braker + UTR	0	No SP	candidate	2	F-box domain-containing protein [Meloidogyne graminicola]
Gpal_Rook_g6731.t1-00001	6398691	6401173	Braker	0	SP	no candidate	0	putative effector protein [Heterodera avenae]
Gpal_Rook_g6731.t1-00002	6398691	6401173	Braker + manual edit of extra transcript	0	SP	no candidate	0	putative effector protein [Heterodera avenae]
Gpal_Rook_g6732.t1-00001	6403148	6404411	Braker + UTR	0	No SP	no candidate	0	hypothetical protein GPALN_004500 [Globodera pallida]
Gpal_Rook_g6733.t1-00001	6406660	6408623	Braker + UTR	0	No SP	no candidate	0	no hit
Gpal_Rook_g6734.t1-00001	6409061	6420832	Braker + UTR	1	No SP	candidate	0	Collagen IV NC1 domain-containing protein [Meloidogyne graminicola]
Gpal_Rook_g6735.t1-00001	6423867	6428717	Braker + manual edit of extra transcript	0	SP	no candidate	0	hypothetical protein GPALN_005852 [Globodera pallida]
Gpal_Rook_g6735.t1-00002	6427522	6428717	Braker + Gene split	0	SP	no candidate	0	hypothetical protein GPALN_010413 [Globodera pallida]
Gpal_Rook_g6735.t1-00003	6424218	6428462	Braker	0	No SP	no candidate	0	hypothetical protein GPALN_005852 [Globodera pallida]
Gpal_Rook_g6735.t1-00004	6423867	6425449	Braker + Gene split	0	No SP	candidate	0	hypothetical protein GPALN_005852 [Globodera pallida]
Gpal_Rook_g6736.t1-00001	6430200	6433500	Braker + UTR	6	No SP	no candidate	0	Serpentine receptor class gamma [Meloidogyne graminicola]
Gpal_Rook_g6736.t1-00002	6431289	6433500	Braker + manual edit of extra transcript	7	No SP	no candidate	0	Serpentine receptor class gamma [Meloidogyne graminicola]
Gpal_Rook_g6737.t1-00001	6433666	6435091	Braker + UTR	0	No SP	candidate	0	tax1-binding protein 3 homolog isoform X3 [Folsomia candida]
Gpal_Rook_g6738.t1-00001	6436178	6438116	Braker + UTR	6	No SP	no candidate	0	G_PROTEIN_RECEP_F1_2 domain-containing protein [Meloidogyne graminicola]
Gpal_Rook_g6739.t1-00001	6440070	6440646	Braker + UTR	0	SP	candidate	0	no hit
Gpal_Rook_g6739.t2-00001	6441570	6442334	Braker	0	SP	candidate	0	hypothetical protein GPALN_002117 [Globodera pallida]
Gpal_Rook_g6739.t2-00002	6441278	6442453	Braker + UTR (extra transcript)	0	SP	candidate	0	hypothetical protein GPALN_002117 [Globodera pallida]
Gpal_Rook_g6740.t1-00001	6442998	6444266	Braker + manual edit of extra transcript	1	SP	no candidate	1	no hit
Gpal_Rook_g6740.t1-00002	6443351	6444266	Braker	0	No SP	no candidate	1	no hit
Gpal_Rook_g6741.t1-00001	6448189	6449591	Braker + UTR	0	SP	candidate	0	no hit
Gpal_Rook_g6742.t1-00001	6452345	6454770	Braker + manual edit of predicted transcript	7	No SP	no candidate	0	Serpentine receptor class gamma [Meloidogyne graminicola]
Gpal_Rook_g6742.t1-00002	6452345	6454770	Braker + manual edit of extra transcript	6	No SP	no candidate	0	Serpentine receptor class gamma [Meloidogyne graminicola]
Gpal_Rook_g6743.t1-00001	6456991	6458661	Braker + UTR	6	No SP	candidate	0	Serpentine receptor class gamma [Meloidogyne graminicola]
Gpal_Rook_g6743.t1-00002	6456895	6458448	Braker + manual edit of extra transcript	4	No SP	candidate	0	Serpentine receptor class gamma [Meloidogyne graminicola]
Gpal_Rook_g6744.t1-00001	6460055	6462668	Braker	0	SP	no candidate	0	DNA-directed RNA polymerase subunit beta [Meloidogyne graminicola]
Gpal_Rook_g6745.t1-00001	6464571	6466381	Braker	5	No SP	no candidate	1	serpentine type 7TM GPCR receptor class ab chemoreceptor domain-containing protein [Ditylenchus destructor]
Gpal_Rook_g6746.t1-00001	6468097	6470890	Braker	1	No SP	no candidate	1	glycosyltransferase family 92 domain-containing protein [Ditylenchus destructor]
Gpal_Rook_g6746.t1-00002	6468050	6471363	Braker + manual edit of extra transcript	1	No SP	candidate	1	glycosyltransferase family 92 domain-containing protein [Ditylenchus destructor]
Gpal_Rook_g6747.t1-00001	6471033	6479524	Braker	0	No SP	candidate	0	Ferredoxin and [2Fe-2S]-binding and Molybdopterin dehydrogenase and CO dehydrogenase flavoprotein and Aldehyde oxidase xanthine dehydrogenase and Aldehyde oxidase and xanthine dehydrogenase domain containing protein [Haemonchus contortus]
Gpal_Rook_g6747.t1-00002	6471033	6479138	Braker + manual edit of extra transcript	0	No SP	candidate	0	Ferredoxin and [2Fe-2S]-binding and Molybdopterin dehydrogenase and CO dehydrogenase flavoprotein and Aldehyde oxidase xanthine dehydrogenase and Aldehyde oxidase and xanthine dehydrogenase domain containing protein [Haemonchus contortus]
Gpal_Rook_g6748.t1-00001	6479877	6481578	Braker + UTR	3	SP	candidate	0	ribophorin II [Aphelenchus avenae]
Gpal_Rook_g6750.t1-00001	6485012	6485459	Braker	1	No SP	no candidate	0	G_PROTEIN_RECEP_F1_2 domain-containing protein [Meloidogyne graminicola]
Gpal_Rook_g6751.t1-00001	6492533	6493379	Braker	0	SP	no candidate	0	D406 protein [Globodera rostochiensis]
Gpal_Rook_g6751.t1-00002	6482615	6493379	Braker + Gene fusion	0	SP	no candidate	0	D406 protein [Globodera rostochiensis]
Gpal_Rook_g6751.t1-00003	6482615	6483458	Braker	0	SP	no candidate	0	D406 protein [Globodera rostochiensis]
Gpal_Rook_g6752.t1-00001	6493471	6494354	Braker	0	No SP	no candidate	0	protein hexamerization [Globodera pallida]
Gpal_Rook_g6753.t1-00001	6495436	6497496	Braker + manual edit of extra transcript	7	No SP	no candidate	0	serpentine type 7TM GPCR chemoreceptor srsx domain-containing protein [Ditylenchus destructor]
Gpal_Rook_g6753.t1-00002	6496038	6497496	Braker	7	No SP	no candidate	0	serpentine type 7TM GPCR chemoreceptor srsx domain-containing protein [Ditylenchus destructor]
Gpal_Rook_g6754.t1a-00001	6502411	6504155	Braker + manual edit of extra transcript	0	No SP	no candidate	0	dolichyl-diphosphooligosaccharide--protein glycosyltransferase subunit 2-like [Tropilaelaps mercedesae]
Gpal_Rook_g6754.t1a-00003	6502505	6504122	Braker + manual edit of extra transcript	0	No SP	no candidate	0	dolichyl-diphosphooligosaccharide--protein glycosyltransferase subunit 2-like [Tropilaelaps mercedesae]
Gpal_Rook_g6754.t1a-00004	6503651	6504155	Braker + UTR	0	No SP	no candidate	0	unnamed protein product [Meloidogyne enterolobii]
Gpal_Rook_g6754.t1aa-00001	6502411	6503491	Braker + manual edit of extra transcript	1	No SP	no candidate	0	unnamed protein product [Meloidogyne enterolobii]
Gpal_Rook_g6755.t1-00001	6504885	6507083	Braker	1	No SP	no candidate	0	hypothetical protein Ddc_02503 [Ditylenchus destructor]
Gpal_Rook_g6756.t1a-00001	6522801	6523991	Braker + manual edit of extra transcript	0	No SP	candidate	1	polynucleotide adenylyltransferase [Globodera pallida]
Gpal_Rook_g6756.t1a-00002	6522801	6528224	Braker + manual edit of extra transcript	1	No SP	candidate	3	polynucleotide adenylyltransferase [Globodera pallida]
Gpal_Rook_g6756.t1a-00003	6522801	6533552	Braker + manual edit of extra transcript	1	No SP	candidate	3	polynucleotide adenylyltransferase [Globodera pallida]
Gpal_Rook_g6756.t1a-00004	6523136	6528224	Braker	0	No SP	candidate	3	polynucleotide adenylyltransferase [Globodera pallida]
Gpal_Rook_g6757.t1-00001	6534741	6536653	Braker + UTR	0	SP	candidate	0	beta-1,4-N-acetylgalactosaminyltransferase bre-4-like [Oppia nitens]
Gpal_Rook_g6758.t1a-00001	6540402	6541611	Braker + UTR	0	No SP	candidate	0	no hit
Gpal_Rook_g6758.t1a-00002	6540402	6541611	Braker + manual edit of extra transcript	0	No SP	candidate	0	X-linked inhibitor of apoptosis [Rhinolophus ferrumequinum]
Gpal_Rook_g6760.t1-00004	6544755	6558650	Braker + Gene fusion	0	SP	candidate	4	polynucleotide adenylyltransferase [Globodera pallida]
Gpal_Rook_g6760.t1a-00001	6544705	6547109	Braker + manual edit of extra transcript	0	No SP	candidate	0	polynucleotide adenylyltransferase [Globodera pallida]
Gpal_Rook_g6760.t1a-00002	6544755	6551350	Braker	0	No SP	candidate	0	polynucleotide adenylyltransferase [Globodera pallida]
Gpal_Rook_g6762.t1-00001	6572089	6576073	Braker + Gene split	0	SP	candidate	0	hypothetical protein GPALN_005882 [Globodera pallida]
Gpal_Rook_g6762.t1aa-00001	6581454	6584520	Braker + Gene split	2	No SP	candidate	0	major facilitator superfamily transporter [Aphelenchus avenae]
Gpal_Rook_g6763.t1-00001	6587432	6589965	Braker + UTR	0	SP	no candidate	0	serine protease 27-like [Mauremys reevesii]
Gpal_Rook_g6764.i.t1-00001	6590541	6596360	Braker + UTR	0	SP	no candidate	0	serine protease [Heterodera avenae]
Gpal_Rook_g6764.t1aa-00001	6600635	6601836	Novel gene	5	No SP	no candidate	0	G_PROTEIN_RECEP_F1_2 domain-containing protein [Meloidogyne graminicola]
Gpal_Rook_g6765.t1-00001	6603415	6604821	Braker + manual edit of predicted transcript	0	SP	candidate	0	gamma interferon inducible lysosomal thiol reductase (GILT) domain-containing protein [Ditylenchus destructor]
Gpal_Rook_g6765.t1-00002	6603415	6605370	Braker	0	SP	candidate	0	gamma interferon inducible lysosomal thiol reductase (GILT) domain-containing protein [Ditylenchus destructor]
Gpal_Rook_g6766.t1-00001	6607420	6617793	Braker	0	No SP	candidate	0	serine/threonine-protein phosphatase 4 regulatory subunit 4 [Ditylenchus destructor]
Gpal_Rook_g6766.t1aa-00001	6618085	6619096	Novel gene	0	No SP	candidate	0	no hit
Gpal_Rook_g6767.t1-00001	6624875	6627621	Braker + manual edit of predicted transcript	8	No SP	candidate	0	nucleotide-sugar transporter domain-containing protein [Ditylenchus destructor]
Gpal_Rook_g6768.t1-00001	6633601	6634824	Braker + manual edit of predicted transcript	5	No SP	no candidate	0	hypothetical protein Mgra_00003703 [Meloidogyne graminicola]
Gpal_Rook_g6769.t1-00001	6636535	6637928	Braker + UTR	0	No SP	no candidate	1	Ran-binding protein 9 [Globodera pallida]
Gpal_Rook_g6769.t2-00001	6640001	6644201	Braker + Gene fusion	5	No SP	candidate	0	serpentine type 7TM GPCR chemoreceptor srd domain-containing protein [Ditylenchus destructor]
Gpal_Rook_g6770.i.t1c-00001	6652173	6653550	Novel gene	5	No SP	no candidate	0	serpentine type 7TM GPCR chemoreceptor srsx domain-containing protein [Ditylenchus destructor]
Gpal_Rook_g6770.t1a-00001	6644775	6650396	Braker + UTR	0	No SP	candidate	0	BTB domain-containing protein [Meloidogyne graminicola]
Gpal_Rook_g6771.t1-00001	6659012	6662321	Braker + UTR	0	No SP	candidate	0	Transcription factor SOX-3-like protein [Aphelenchoides bicaudatus]
Gpal_Rook_g6772.t1-00001	6672517	6676738	Braker + UTR	0	SP	candidate	0	PREDICTED: E3 ubiquitin-protein ligase SPL2 isoform X2 [Musa acuminata subsp. malaccensis]
Gpal_Rook_g6773.t1-00001	6677358	6680776	Braker + UTR	2	No SP	candidate	0	sugar transporter domain-containing protein [Ditylenchus destructor]
Gpal_Rook_g6774.t1-00001	6677358	6679436	Braker + manual edit of predicted transcript	0	No SP	candidate	0	no hit

### Sheet: 13
Treatment	Replicate	Name	Clean read pairs	Clean bases	Q20(%)	Q30(%)	GC(%)	Clean sequences	Mapped and paired to nematode	Percentage mapped and paired to nematode	Mapped and paired to potato	Percentage mapped and paired to potato	Total mapped (%)
Rookmaker PpJ2	1	Rook ppJ2 1	95888379	28,766,513,700	98.31	94	51.36	191776758	170335912	88.8199	346	0.000180418	88.8201
	2	Rook ppJ2 2	73184691	21,955,407,300	98.54	94.79	51.74	146369382	130970024	89.4791	320	0.000218625	89.4793
	3	Rook ppJ2 3	84110385	25,233,115,500	98.48	94.61	51.57	168220770	149852712	89.081	236	0.000140292	89.0811
	4	Rook ppJ2 4	77474158	23,242,247,400	98.41	94.31	51.69	154948316	138325332	89.2719	344	0.00022201	89.2721
AMpop02 PpJ2	1	AMpop02 ppJ2 1	74401571	22,320,471,300	98.33	94.08	51.54	148803142	127352996	85.5849	274	0.000184136	85.5851
	2	AMpop02 ppJ2 2	65374158	19,612,247,400	98.5	94.72	51.71	130748316	112767410	86.2477	444	0.000339584	86.248
	3	AMpop02 ppJ2 3	84506218	25,351,865,400	98.52	94.74	51.69	169012436	145558560	86.123	250	0.000147918	86.1231
	4	AMpop02 ppJ2 4	75742898	22,722,869,400	98.38	94.22	51.52	151485796	129885376	85.741	300	0.000198038	85.7412
Mock 1 dpi	1	Mock 1 dpi 1	73733251	22,119,975,300	98.7	95.2	42.81	147466502	146	9.90055e-05	121004610	82.0557	82.0558
	2	Mock 1 dpi 2	74509603	22,352,880,900	98.81	95.59	43.03	149019206	90	6.03949e-05	123604434	82.9453	82.9454
	3	Mock 1 dpi 3	78408056	23,522,416,800	98.69	95.13	42.75	156816112	132	8.4175e-05	127125092	81.0663	81.0664
	4	Mock 1 dpi 4	80166601	24,049,980,300	98.8	95.58	42.97	160333202	2278	0.00142079	110088760	68.6625	68.6639
Rookmaker 1 dpi	1	Rook 1 dpi 1	89945068	26,983,520,400	99	96.36	42.77	179890136	2894072	1.6088	131625138	73.1697	74.7785
	2	Rook 1 dpi 2	59059142	17,717,742,600	98.74	95.34	43.02	118118284	847586	0.717574	95881414	81.1741	81.8916
	3	Rook 1 dpi 3	80489861	24,146,958,300	98.89	95.94	42.76	160979722	768210	0.477209	114794846	71.3101	71.7873
	4	Rook 1 dpi 4	68100215	20,430,064,500	99.01	96.41	42.8	136200430	315500	0.231644	112274158	82.433	82.6647
AMpop02 1 dpi	1	AMpop02 1 dpi 1	78860587	23,658,176,100	99.01	96.37	42.88	157721174	1861546	1.18028	119184274	75.5664	76.7467
	2	AMpop02 1 dpi 2	90648565	27,194,569,500	98.8	95.59	43.36	181297130	1154316	0.636698	153388816	84.6063	85.243
	3	AMpop02 1 dpi 3	99515710	29,854,713,000	98.92	96.05	42.66	199031420	1333006	0.669747	153258118	77.002	77.6717
	4	AMpop02 1 dpi 4	77422335	23,226,700,500	99.06	96.6	41.95	154844670	698112	0.450847	88342592	57.0524	57.5032
Mock 3 dpi	1	Mock 3 dpi 1	75989201	22,796,760,300	98.69	95.17	42.63	151978402	204	0.00013423	114120154	75.0897	75.0899
	2	Mock 3 dpi 2	73045166	21,913,549,800	98.74	95.36	43.06	146090332	130	8.8986e-05	120053306	82.1774	82.1775
	3	Mock 3 dpi 3	71848555	21,554,566,500	98.78	95.52	42.9	143697110	198	0.00013779	112095260	78.008	78.0082
	4	Mock 3 dpi 4	79251321	23,775,396,300	98.77	95.42	42.88	158502642	542	0.00034195	102499842	64.6676	64.6679
Rookmaker 3 dpi	1	Rook 3 dpi 1	75382377	22,614,713,100	98.7	95.21	42.89	150764754	2168880	1.43859	117247948	77.7688	79.2074
	2	Rook 3 dpi 2	82704227	24,811,268,100	98.72	95.3	42.73	165408454	1986246	1.20081	134731684	81.4539	82.6547
	3	Rook 3 dpi 3	73947256	22,184,176,800	98.84	95.72	42.94	147894512	791622	0.535261	115207330	77.8983	78.4336
	4	Rook 3 dpi 4	97993302	29,397,990,600	99.09	96.7	43.23	195986604	1555254	0.793551	160682868	81.9867	82.7802
AMpop02 3 dpi	1	AMpop02 3 dpi 1	82561878	24,768,563,400	98.81	95.59	43.12	165123756	2206768	1.33643	135845546	82.2689	83.6054
	2	AMpop02 3 dpi 2	81323403	24,397,020,900	98.8	95.58	43.26	162646806	2671214	1.64234	132930806	81.7297	83.3721
	3	AMpop02 3 dpi 3	78594739	23,578,421,700	98.8	95.57	42.75	157189478	943070	0.599957	128453654	81.719	82.3189
	4	AMpop02 3 dpi 4	106953505	32,086,051,500	99.02	96.45	42.83	213907010	2392204	1.11834	169762396	79.3627	80.481
Mock 6 dpi	1	Mock 6 dpi 1	81787568	24,536,270,400	98.73	95.32	42.77	163575136	122	7.45835e-05	121842150	74.487	74.487
	2	Mock 6 dpi 2	80923341	24,277,002,300	98.66	95.03	43.05	161846682	98	6.05511e-05	132010388	81.5651	81.5651
	3	Mock 6 dpi 3	62799684	18,839,905,200	98.74	95.33	42.77	125599368	346	0.000275479	86485974	68.8586	68.8589
	4	Mock 6 dpi 4	64849095	19,454,728,500	98.74	95.35	42.66	129698190	236	0.000181961	92936898	71.6563	71.6565
Rookmaker 6 dpi	1	Rook 6 dpi 1	70483870	21,145,161,000	98.94	96.11	42.49	140967740	3884960	2.75592	75320638	53.4311	56.187
	2	Rook 6 dpi 2	72241016	21,672,304,800	98.78	95.5	43.38	144482032	4256412	2.94598	112496770	77.8621	80.8081
	3	Rook 6 dpi 3	69659673	20,897,901,900	99	96.35	42.08	139319346	1920964	1.37882	52762840	37.8719	39.2507
	4	Rook 6 dpi 4	86453311	25,935,993,300	98.91	96.03	42.6	172906622	4711290	2.72476	106505870	61.5973	64.3221
AMpop02 6 dpi	1	AMpop02 6 dpi 1	66961279	20,088,383,700	98.7	95.21	43.06	133922558	4747344	3.54484	101104700	75.4949	79.0397
	2	AMpop02 6 dpi 2	91257335	27,377,200,500	98.76	95.42	43.07	182514670	5856422	3.20874	142216634	77.9207	81.1294
	3	AMpop02 6 dpi 3	71190011	21,357,003,300	98.88	95.86	43.32	142380022	4761388	3.34414	98490612	69.1745	72.5186
	4	AMpop02 6 dpi 4	96195890	28,858,767,000	98.81	95.64	43.21	192391780	3993964	2.07595	147340102	76.5834	78.6593
Mock 9 dpi	1	Mock 9 dpi 1	81058864	24,317,659,200	98.73	95.3	42.8	162117728	108	6.66183e-05	120535634	74.3507	74.3507
	2	Mock 9 dpi 2	54573624	16,372,087,200	98.72	95.28	43.23	109147248	64	5.86364e-05	89655610	82.1419	82.1419
	3	Mock 9 dpi 3	66362366	19,908,709,800	98.79	95.54	42.7	132724732	436	0.000328499	91695170	69.0867	69.0871
	4	Mock 9 dpi 4	57825361	17,347,608,300	98.67	95.12	42.75	115650722	816	0.000705573	86682152	74.9517	74.9524
Rookmaker 9 dpi	1	Rook 9 dpi 1	83187396	24,956,218,800	98.77	95.47	43.53	166374792	8092456	4.86399	126789648	76.2072	81.0712
	2	Rook 9 dpi 2	82854485	24,856,345,500	98.86	95.83	43.94	165708970	10407094	6.28034	121269854	73.1824	79.4628
	3	Rook 9 dpi 3	84038780	25,211,634,000	99.01	96.39	42.94	168077560	6615514	3.93599	74610040	44.3902	48.3262
	4	Rook 9 dpi 4	77937422	23,381,226,600	98.83	95.71	43.27	155874844	10310656	6.6147	96034752	61.6102	68.2249
AMpop02 9 dpi	1	AMpop02 9 dpi 1	83161567	24,948,470,100	98.7	95.24	43.98	166323134	13464072	8.09513	118878962	71.4747	79.5698
	2	AMpop02 9 dpi 2	64769575	19,430,872,500	98.66	95.08	43.81	129539150	9550586	7.37274	90131776	69.5788	76.9515
	3	AMpop02 9 dpi 3	64816053	19,444,815,900	98.77	95.49	43.71	129632106	9469626	7.305	82849306	63.9111	71.2161
	4	AMpop02 9 dpi 4	76276097	22,882,829,100	98.7	95.21	43.1	152552194	3626752	2.37738	120645870	79.085	81.4624

### Sheet: 14
transcript_id	AMPOP02_ppJ2	AMPOP02_1 dpi	AMPOP02_3 dpi	AMPOP02_6 dpi	AMPOP02_9 dpi	Rookmaker_ppJ2	Rookmaker_1 dpi	Rookmaker_3 dpi	Rookmaker_6 dpi	Rookmaker_9 dpi
Gpal_Rook_g6727.t1-00001	0.785224	0	0	0.593631	0.145343	0.684356	0.882157	0.526273	0.0793854	0.35141
Gpal_Rook_g6728.t1-00001	0.0486983	0	0.0673022	0	0	0.0740174	0	0	0	0.179405
Gpal_Rook_g6728.t1-00002	0.0486983	0	0.0673022	0	0	0.0740174	0	0	0	0.179405
Gpal_Rook_g6729.t1-00001	0.773993	0	0	0.0816147	0.223952	0.844397	0.265313	0	0	0.111029
Gpal_Rook_g6730.t1-00001	2.9346	8.51029	8.18024	5.97422	4.96672	3.14949	7.94376	8.17266	6.16045	4.82625
Gpal_Rook_g6731.t1-00001	0.615902	0.450873	0.780221	0.216779	0.239703	0.634089	0.964236	0.615464	0.792717	0.198287
Gpal_Rook_g6731.t1-00002	0.615902	0.450873	0.780221	0.216779	0.239703	0.634089	0.964236	0.615464	0.792717	0.198287
Gpal_Rook_g6732.t1-00001	0.0273115	0	0.0503466	1.13946	0.975986	0.0415068	0	0	0.752691	0.557691
Gpal_Rook_g6733.t1-00001	0.0388165	0	0	0.101743	0.0274621	0.0432501	0	0	0.038482	0
Gpal_Rook_g6734.t1-00001	2.83798	3.40411	4.06711	3.67513	3.95743	2.72803	2.85544	3.54411	2.89837	3.39005
Gpal_Rook_g6735.t1-00001	0.079725	0.295138	0.510646	0.623986	0.433728	0.206191	0.339273	1.29059	1.33225	0.545134
Gpal_Rook_g6735.t1-00002	0.153257	0	0.383305	0.790667	0.449387	0.396609	0.457448	0.701077	0.840802	0.573234
Gpal_Rook_g6735.t1-00003	0.0831049	0.328694	0.513185	0.583116	0.403151	0.213794	0.375197	1.32208	1.31392	0.512294
Gpal_Rook_g6735.t1-00004	0.101217	0.47606	1.01933	1.02982	0.806954	0.268805	0.498418	2.28363	2.14074	0.950568
Gpal_Rook_g6736.t1-00001	0.266469	0.240848	0.307234	0.430852	0.278681	0.331421	0.17133	0.774821	0.0487408	0.135028
Gpal_Rook_g6736.t1-00002	0.379148	0.334917	0.414798	0.590118	0.390244	0.46767	0.232905	1.02138	0.0705152	0.195439
Gpal_Rook_g6737.t1-00001	5.11894	3.44816	3.67918	3.93859	3.13812	5.08565	3.01401	3.59925	3.68183	3.22831
Gpal_Rook_g6738.t1-00001	0.558508	1.53123	0.606305	0.58924	0.55936	0.57286	0.769829	1.37801	0.587594	0.461077
Gpal_Rook_g6739.t1-00001	4.88123	4.77196	5.77964	4.11282	5.88923	5.78291	6.37226	5.82739	5.98292	6.18688
Gpal_Rook_g6739.t2-00001	2.90249	4.40783	6.21576	4.73014	3.72971	2.75496	2.93389	5.86467	4.43308	3.46721
Gpal_Rook_g6739.t2-00002	2.40513	3.85454	5.67253	4.20015	3.21837	2.2972	2.66916	5.32258	4.0033	2.99417
Gpal_Rook_g6740.t1-00001	0.176719	0.226338	0.779777	0.295761	0.235996	0.265997	0.442219	0.202054	0.600601	0.230048
Gpal_Rook_g6740.t1-00002	0.220493	0.285918	0.942143	0.390302	0.28335	0.317882	0.468813	0.257227	0.705616	0.300202
Gpal_Rook_g6741.t1-00001	0.62322	0.756846	1.99584	1.65539	1.23839	0.753362	0.38495	1.86799	2.21665	1.70373
Gpal_Rook_g6742.t1-00001	0.990325	0.637895	0.0626683	0.226078	0.272209	0.799748	0.988765	0.523302	0.355221	0.124993
Gpal_Rook_g6742.t1-00002	0.990325	0.637895	0.0626683	0.226078	0.272209	0.799748	0.988765	0.523302	0.355221	0.124993
Gpal_Rook_g6743.t1-00001	1.88827	1.58249	1.09961	0.351153	0.206238	1.9161	1.15087	1.37364	0.524737	0.716827
Gpal_Rook_g6743.t1-00002	1.9654	1.64305	1.13889	0.37302	0.22035	1.99397	1.19287	1.43173	0.554426	0.75333
Gpal_Rook_g6744.t1-00001	0.0258582	0	0	0.0338781	0.0291861	0.0335785	0	0	0	0.0532668
Gpal_Rook_g6745.t1-00001	0.0297397	0.143303	1.19251	0.431649	0.181724	0.0323089	0.308134	0.723699	0.495916	0.139146
Gpal_Rook_g6746.t1-00001	1.50564	0.853211	0.44105	0.481542	0.280634	1.42161	0.633349	0.681456	1.17919	0.374901
Gpal_Rook_g6746.t1-00002	2.21632	2.31411	1.63316	1.73881	1.31506	2.2409	2.59328	1.88624	2.62798	1.72569
Gpal_Rook_g6747.t1-00001	3.66207	3.24238	2.98195	3.24429	3.07947	3.65485	3.413	3.08219	3.45594	3.05273
Gpal_Rook_g6747.t1-00002	3.72356	3.30096	3.04002	3.30444	3.13876	3.71654	3.47391	3.14129	3.51704	3.11187
Gpal_Rook_g6748.t1-00001	2.09862	2.02215	1.18619	0.869753	1.28668	2.15326	2.27636	1.77087	1.58837	1.1732
Gpal_Rook_g6750.t1-00001	0.162445	0	0	0.193541	0.0415806	0.271671	0	0.153819	0	0.556517
Gpal_Rook_g6751.t1-00001	0.175527	0	0	5.17555	4.46	0.159962	0	0	3.91744	3.34523
Gpal_Rook_g6751.t1-00002	0.0960514	0.202377	0.0245233	2.67233	2.04674	0.163581	0.1158	0.101132	2.22815	1.59836
Gpal_Rook_g6751.t1-00003	0.0829552	0	0	5.06351	4.27216	0.107268	0	0	4.95419	4.02024
Gpal_Rook_g6752.t1-00001	0.0392376	0	0	0	0	0.023477	0	0.322618	0	0
Gpal_Rook_g6753.t1-00001	0.330309	0.268254	0.1294	0.0288488	0.0899715	0.273555	0.821269	0.0750213	0.175827	0
Gpal_Rook_g6753.t1-00002	0.432462	0.35484	0.176675	0.0401109	0.124767	0.352765	0.981867	0.101939	0.237324	0
Gpal_Rook_g6754.t1a-00001	1.33	0.628822	0.5783	0.137346	0.633984	1.16724	0.580838	0.2514	0.389729	0.268749
Gpal_Rook_g6754.t1a-00003	1.39601	0.661	0.606368	0.146738	0.672816	1.22836	0.611426	0.267715	0.414354	0.287574
Gpal_Rook_g6754.t1a-00004	2.26634	1.26827	0.993228	0.294093	0.979244	1.84762	0.636527	0.495345	0.193365	0.423038
Gpal_Rook_g6754.t1aa-00001	0.717241	0	0.307318	0.0398635	0.491379	0.81232	0.364975	0.131725	0.464244	0.198649
Gpal_Rook_g6755.t1-00001	1.11473	0.313424	0.0685583	1.82765	1.25396	1.273	0.444981	0.424077	1.48994	1.05343
Gpal_Rook_g6756.t1a-00001	0.595397	1.31493	1.85981	1.73466	0.514848	0.477695	1.05368	2.67676	0.732859	0.680254
Gpal_Rook_g6756.t1a-00002	0.466229	1.08942	1.71604	1.31903	0.471404	0.376541	0.661238	2.09581	0.552173	0.41788
Gpal_Rook_g6756.t1a-00003	0.324573	0.721258	1.50977	0.985521	0.371391	0.26054	0.487673	1.55272	0.563393	0.273044
Gpal_Rook_g6756.t1a-00004	0.459019	0.876886	1.66021	1.29596	0.453413	0.373407	0.549494	2.03939	0.555828	0.398552
Gpal_Rook_g6757.t1-00001	0.830746	3.07549	5.00406	6.18614	7.58779	0.815976	3.26466	4.7823	5.20945	7.38741
Gpal_Rook_g6758.t1a-00001	2.05229	2.77619	5.17962	4.11513	2.42507	1.6173	2.38121	4.39489	3.1484	1.60682
Gpal_Rook_g6758.t1a-00002	2.05229	2.77619	5.17962	4.11513	2.42507	1.6173	2.38121	4.39489	3.1484	1.60682
Gpal_Rook_g6760.t1-00004	1.35054	2.02522	2.96353	2.10475	1.10068	1.38785	1.91576	2.67991	1.95056	0.740838
Gpal_Rook_g6760.t1a-00001	1.55338	2.88613	3.44515	2.3996	1.18814	1.6264	2.23392	2.89354	2.91643	1.18355
Gpal_Rook_g6760.t1a-00002	1.79988	2.68534	3.57969	2.72045	1.53414	1.82891	2.52317	3.29415	2.60937	1.0793
Gpal_Rook_g6762.t1-00001	2.08672	2.36466	3.19425	2.18453	1.15748	2.28459	1.90323	3.46159	2.06345	0.964037
Gpal_Rook_g6762.t1aa-00001	3.76356	3.45236	2.89618	2.74275	3.81315	3.68031	3.52427	3.10023	2.84735	3.99897
Gpal_Rook_g6763.t1-00001	0.984489	1.07599	0.151745	0.527585	1.06653	0.815983	1.18193	0.18657	1.4359	1.15832
Gpal_Rook_g6764.i.t1-00001	0.710167	0.343122	0	0.0522654	0.369667	1.06703	0.589712	0.369981	0.0215435	0.610161
Gpal_Rook_g6764.t1aa-00001	1.21986	0.176931	0	0	0.0333751	0.861375	0	0	0	0.0626525
Gpal_Rook_g6765.t1-00001	4.04142	2.40569	2.49308	4.93542	5.54157	3.91233	2.11922	3.05193	4.2313	5.19901
Gpal_Rook_g6765.t1-00002	3.60053	2.0949	2.15759	4.47997	5.0786	3.47581	1.86577	2.65398	3.79928	4.73901
Gpal_Rook_g6766.t1-00001	2.84682	3.3836	2.69855	1.26724	1.47726	2.8724	3.25326	2.23189	1.19714	1.31561
Gpal_Rook_g6766.t1aa-00001	0.94857	0.918835	1.26265	0.885399	0.371496	0.767238	1.23578	1.37572	0.611952	0.451837
Gpal_Rook_g6767.t1-00001	6.75515	3.79144	5.5892	6.20006	7.15676	6.50305	5.01228	5.46606	5.7463	6.93737
Gpal_Rook_g6768.t1-00001	0.113079	0	0	0	0.728747	0.0430901	0	0	0	0.363256
Gpal_Rook_g6769.t1-00001	0.915388	1.0357	1.04107	1.09735	0.719675	0.62965	0.365327	0.905421	0.622632	0.57413
Gpal_Rook_g6769.t2-00001	2.33787	1.55511	0.968954	0.501157	0.479698	2.22512	0.842475	1.201	0.530408	0.248189
Gpal_Rook_g6770.i.t1c-00001	0.299856	0.250888	0.118845	0.112676	0.041711	0.476868	0	0.430744	0	0
Gpal_Rook_g6770.t1a-00001	2.7907	2.72149	3.19086	3.22858	2.99388	2.86921	1.82533	3.29048	3.3057	2.95088
Gpal_Rook_g6771.t1-00001	2.15442	1.13909	0.999331	2.1299	1.7248	2.11546	1.299	1.89697	1.60624	1.72318
Gpal_Rook_g6772.t1-00001	2.3966	2.38516	3.41136	1.88355	1.32953	2.17576	1.24408	3.07138	1.81475	0.724827
Gpal_Rook_g6773.t1-00001	3.51257	4.14259	4.39358	4.13891	4.32137	3.62721	4.43738	4.07136	3.88449	4.29694
Gpal_Rook_g6774.t1-00001	3.58481	4.14944	4.56347	4.23646	4.27959	3.70227	4.64539	4.07837	4.04033	4.32387

### Sheet: 15
Purpose	Name	Oligo sequence (5’-3’)
siRNA-mediated silencing	g6760_siRNA1_sense	AACUUGUUCAGCGAACACAUU
	g6760_siRNA1_antisense	UGUGUUCGCUGAACAAGUUUU
	g6760_siRNA2_sense	CGACCAGCAUCAGCAACAAUU
	g6760_siRNA2_antisense	UUGUUGCUGAUGCUGGUCGUU
	eYFP_siRNA_sense	GAACGGCAUCAAGGUGAACUU
	eYFP_siRNA_antisense	GUUCACCUUGAUGCCGUUCUU
RT-qPCR	g6760_qPCR_F	TTTGATGACGAGGAGGCATAC
	g6760_qPCR_R	GCGTTGATGTTGAACGATTCC
	Gp_AMA1_F	CTCCAAGCTCTCCACGTTATT
	Gp_AMA1_R	GGCGAAGTTGGACTGTATGT
	Gp_GR_F	TTGAGAGACCATGCCGATTAC
	Gp_GR_R	GAGTTGAGACGCCGAATGT
